# Genetic parallelism underpins convergent mimicry coloration across Lepidoptera

**DOI:** 10.1101/2025.06.26.661542

**Authors:** Yacine Ben Chehida, Eva S.M. van der Heijden, Edward J. Page, Patricio A. Salazar C., Neil Rosser, Kimberly Gabriela Gavilanes Córdova, Mónica Sánchez-Prado, María José Sánchez-Carvajal, Franz Chandi, Alex P Arias-Cruz, Maya Radford, Gerardo Lamas, Chris Jiggins, James Mallet, Melanie McClure, Camilo Salazar, Marianne Elias, Caroline N. Bacquet, Nicola J. Nadeau, Kanchon K. Dasmahapatra, Joana I. Meier

## Abstract

Convergent evolution, the repeated evolution of similar phenotypes in response to the same selective pressures across multiple lineages, is widespread in nature. The extent to which the same genetic mechanisms contribute to convergent evolution could reveal whether the pathway towards these optimal endpoints is flexible or constrained to follow a particular route. Although mimicry of aposematic colour patterns is well known in Lepidoptera, our knowledge of the genetic basis of these convergent patterns is mostly restricted to a few closely-related species. Here we study the genetic basis of mimicry across seven species of Ithomiini and *Heliconius* butterflies and a day-flying *Chetone* moth, representing lineages that diverged between ∼1-120 Mya, each presenting similar colour pattern switches. In all the butterfly species, the genetic variants most strongly associated with convergent colour pattern switches are similarly located in non-coding regions near the genes *ivory* and *optix*. Colour pattern variation in the moth is associated with a ∼1 Mb inversion around *ivory* paralleling the supergene architecture of the co-mimic *Heliconius numata*. In contrast to previous studies in *Heliconius*, there is limited evidence of alleles shared by means of hybridization in convergence among closely-related ithomiine species. Repeated parallel evolution of regulatory switches via reuse of the same two genes suggests that convergent colour pattern evolution is highly constrained, even across large evolutionary timescales.

## Supplementary Tables 1-7 for "Genetic parallelism underpins convergent mimicry coloration across Lepidoptera"

### Sheet: Supplementary Tables
Table S1	Sample information and phenotypes
Table S2	Genomic locations of GWAS peaks
Table S3	Mechanitis messenoides wing phenotypes
Table S4	Introgression tests details
Table S5	f4 statistics
Table S6	Balancing selection details
Table S7	CRISPR sgRNA sequences used in Mechanitis messenoides

### Sheet: Table S1.SamplingInfo
Genus	Species	Subspecies	FW Yellow band	FW apex spot	FW wing base	FW wing tip	HW black/orange	ID	Country	Region/Province	Locality	Latitude	Longitude	Mean Coverage	ACCESSION
Melinaea	marsaeus	macaria	NA	NA	NA	NA	Black	Eli_20811	Ecuador	Napo	Añangu	, 0.5287	, 76.3948	12.0685	ERS23920671
Melinaea	menophilus	menophilus	yellow band	No Spot	NA	NA	Black	Eli_20234	Ecuador	Napo	Añangu	, 0.5287	, 76.3948	11.9872	ERS23920681
Melinaea	mothone	mothone	no yellow band	NA	NA	NA	NA	Eli_20337	Ecuador	Napo	Añangu	, 0.524863	, 76.384183	3.27951	ERS23920716
Melinaea	satevis	maeonis	yellow	Apex Spot	NA	NA	No black	Sample_Eli_20301	Ecuador	Orellana	Añangu	, 0.524863	, 76.384183	5.5216	ERS23920662
Melinaea	satevis	maeonis	yellow	Apex Spot	NA	NA	No black	Sample_Eli_20549	Ecuador	Orellana	Añangu	, 0.524863	, 76.384183	5.4379	ERS23920663
Melinaea	satevis	maeonis	yellow	Apex Spot	NA	NA	No black	Sample_Eli_20594	Ecuador	Orellana	Añangu	, 0.524863	, 76.384183	6.1688	ERS23920664
Mechanitis	messenoides	deceptus	no yellow band	NA	Intermediate	Little Orange	Intermediate	Eli_20308	Ecuador	Orellana	Añangu	, 0.521404596	, 76.39579884	11.7331	ERS23920499
Mechanitis	messenoides	messenoides	yellow band	NA	Intermediate	Intermediate	Intermediate	Eli_20290	Ecuador	Orellana	Añangu	, 0.521404596	, 76.39579884	8.03518	ERS23920522
Mechanitis	messenoides	messenoides/deceptus	intermediate	NA	Intermediate	Little Orange	Tiger	Eli_20293	Ecuador	Orellana	Añangu	, 0.521404596	, 76.39579884	11.33	ERS23920516
Mechanitis	messenoides	messenoides/deceptus	intermediate	NA	Intermediate	Intermediate	Intermediate	Eli_20306	Ecuador	Orellana	Añangu	, 0.521404596	, 76.39579884	9.47186	ERS23920517
Mechanitis	messenoides	messenoides/deceptus	intermediate	NA	Intermediate	Little Orange	Intermediate	Eli_20318	Ecuador	Orellana	Añangu	, 0.521404596	, 76.39579884	11.3197	ERS23920518
Hypothyris	anastasia	honesta	yellow band	NA	NA	NA	Black	2022, 0348	Ecuador	Sucumbios	Añangu	, 0.5249	, 76.3842	8.8953
Hypothyris	anastasia	honesta	yellow band	NA	NA	NA	Black	2022, 0350	Ecuador	Sucumbios	Añangu	, 0.5249	, 76.3842	10.3164
Hypothyris	anastasia	honesta	yellow band	NA	NA	NA	Black	2022, 0376	Ecuador	Sucumbios	Añangu	, 0.5249	, 76.3842	10.3574
Hypothyris	anastasia	honesta	yellow band	NA	NA	NA	Black	2022, 0377	Ecuador	Sucumbios	Añangu	, 0.5249	, 76.3842	9.9332
Hypothyris	anastasia	honesta	yellow band	NA	NA	NA	Black	2022, 0378	Ecuador	Sucumbios	Añangu	, 0.5249	, 76.3842	9.0173
Hypothyris	semifulva	satura	yellow band	NA	NA	NA	Single band	2022, 0522	Ecuador	Sucumbios	Añangu	, 0.5249	, 76.3842	3.0187
Hypothyris	semifulva	satura	yellow band	NA	NA	NA	Single band	2022, 0523	Ecuador	Sucumbios	Añangu	, 0.5249	, 76.3842	8.1783
Hypothyris	anastasia	intermediate	intermediate	NA	NA	NA	Black	2022, 0505	Ecuador	Napo	Apuya	, 0.9934	, 77.8133	8.6227
Hypothyris	mamercus	mamercus	yellow band	NA	NA	NA	Black	2022, 0196	Ecuador	Napo	Apuya	, 0.9934	, 77.8133	8.2791
Hypothyris	mamercus	mamercus	yellow band	NA	NA	NA	Black	2022, 0197	Ecuador	Napo	Apuya	, 0.9934	, 77.8133	9.7313
Hypothyris	mamercus	mamercus	yellow band	NA	NA	NA	Black	2022, 0291	Ecuador	Napo	Apuya	, 0.9934	, 77.8133	9.2331
Hypothyris	anastasia	honesta	yellow band	NA	NA	NA	Black	CAM028089	Ecuador	Napo	Apuya Km2.7	, 1.1156	, 77.7783	11.6562
Hypothyris	anastasia	honesta	yellow band	NA	NA	NA	Black	CAM028091	Ecuador	Napo	Apuya Km2.7	, 1.1156	, 77.7783	14.6749
Melinaea	mothone	mothone	no yellow band	NA	NA	NA	NA	CAM008128	Ecuador	Napo	Baeza, Tena	, 0.476	, 77.871346	3.84452	ERS23920715
Mechanitis	messenoides	phasianita	no yellow band	NA	Intermediate	Intermediate	Intermediate	02, 677	Peru	San Martin	Biodiversidad USM, Km, 19, Tarapoto, Yurimaguas	, 6.461833	, 76.291889	31.2007	ERS23920577
Melinaea	mothone	mothone	no yellow band	NA	NA	NA	NA	FS50864627	Peru	San Martín	Biodiversidad USM, Km, 19, Tarapoto, Yurimaguas	, 6.46183	, 76.2919	7.41852	ERS23920718
Melinaea	mothone	mothone	no yellow band	NA	NA	NA	NA	FS50864629	Peru	San Martín	Biodiversidad USM, Km, 19, Tarapoto, Yurimaguas	, 6.461833	, 76.291889	8.20904	ERS23920720
Melinaea	marsaeus	phasiana	NA	NA	NA	NA	Tiger	2009_157	Peru	Loreto	Boca de Ushpayacu, PNCAZ	, 7.094444444	, 75.85833333	21.1622
Melinaea	menophilus	hicetas	no yellow band	Spot	NA	NA	Black	05, 149	Peru	Loreto	Boca de Ushpayacu, PNCAZ	, 7.094444444	, 75.85833333	9.6259	ERS23920571
Melinaea	menophilus	hicetas	no yellow band	No Spot	NA	NA	Black	05, 150	Peru	Loreto	Boca de Ushpayacu, PNCAZ	, 7.094444444	, 75.85833333	12.8733	ERS23920572
Hypothyris	semifulva	pallisteri	yellow band	NA	NA	NA	Black	2005, 195	Peru	Loreto	Boca de Ushpayacu, PNCAZ	, 7.0944	, 75.8583	8.1821
Mechanitis	messenoides	phasianita	no yellow band	NA	Intermediate	Little Orange	Black	2025-02-28	Peru	San Martin	Boca Toma Río Shilcayo, Tarapoto	, 6.451944	, 76.346111	23.1842	ERS23920548
Melinaea	mothone	messenina	yellow band	NA	NA	NA	NA	SAN25001768	Colombia	Bogota?	Bogota...	MISSING	MISSING	2.83927	SAMEA114222959	NHM museum specimen
Mechanitis	messenoides	phasianita	no yellow band	NA	A lot of orange	A lot of orange	Black	04, 273	Peru	San Martin	Bosque von Humboldt, INIA, Km, 86, Pucallpa, Tingo Maria	, 8.83	, 75.057778	26.7876	ERS23920565
Mechanitis	messenoides	phasianita	no yellow band	NA	A lot of orange	A lot of orange	Black	04, 274	Peru	San Martin	Bosque von Humboldt, INIA, Km, 86, Pucallpa, Tingo Maria	, 8.83	, 75.057778	21.6303	ERS23920566
Mechanitis	messenoides	phasianita	no yellow band	NA	Intermediate	A lot of orange	Black	04, 276	Peru	San Martin	Bosque von Humboldt, INIA, Km, 86, Pucallpa, Tingo Maria	, 8.83	, 75.057778	20.2584	ERS23920567
Mechanitis	messenoides	phasianita	no yellow band	NA	Intermediate	Intermediate	Black	04, 306	Peru	San Martin	Bosque von Humboldt, INIA, Km, 86, Pucallpa, Tingo Maria	, 8.83	, 75.057778	24.0242	ERS23920568
Mechanitis	messenoides	phasianita	MISSING	NA	MISSING	MISSING	MISSING	04, 272	Peru	Ucayali	Bosque von Humboldt, INIA, Km, 86, Pucallpa, Tingo Maria	, 8.83	, 75.057778	21.1268	ERS23920564
Mechanitis	messenoides	deceptus	no yellow band	NA	Intermediate	Little Orange	Tiger	Sal_1360	Colombia	Meta	Buenavista	4.16599	, 73.68238464	12.7963	ERS23920514
Mechanitis	messenoides	deceptus	no yellow band	NA	Little Orange	Little Orange	Tiger	Sal_1532	Colombia	Meta	Buenavista	4.16599	, 73.68238464	12.0195	ERS23920515
Mechanitis	messenoides	messenoides	yellow band	NA	Little Orange	Little Orange	Tiger	Sal_1536	Colombia	Meta	Buenavista	4.16599	, 73.68238464	10.1874	ERS23920537
Melinaea	mothone	messenina	yellow band	NA	NA	NA	NA	Sal_1540	Colombia	Meta	Buenavista	4.16599	, 73.68238464	4.16503	ERS23920710
Melinaea	marsaeus	phasiana	NA	NA	NA	NA	Tiger	2005, 843	Peru	San Martín	Camp 2 on trail from Quebrada Yanayacu to Laguna del Mundo Perdido , PNCAZ	, 6.77835	, 75.89706667	10.0449
Hypothyris	anastasia	honesta	yellow band	NA	NA	NA	Black	CAM028072	Ecuador	Napo	Campococha	, 1.0938	, 77.5922	13.6068
Mechanitis	messenoides	deceptus	no yellow band	NA	Little Orange	Little Orange	Missing	CAM028071	Ecuador	Napo	Campococha	, 0.913968491	, 77.3319737	8.02369	ERS23920481
Mechanitis	messenoides	messenoides	yellow band	NA	Intermediate	Little Orange	Tiger	Sal_4280	Colombia	Putumayo	Campucana	1.20407	, 76.70956725	13.4664	ERS23920546
Mechanitis	messenoides	messenoides/deceptus	intermediate	NA	Little Orange	Little Orange	Tiger	Sal_4282	Colombia	Putumayo	Campucana	1.20407	, 76.70956725	15.4296	ERS23920521
Melinaea	isocomma	isocomma	yellow	No Apex Spot	NA	NA	Black	Sample_J_Sal_4286	Colombia	Putumayo	Campucana	1.20407	, 76.70956725	7.7152	ERS23920642
Melinaea	menophilus	ernestoi	yellow band	No Spot	NA	NA	No black	Sal_4284	Colombia	Putumayo	Campucana	1.20407	, 76.70956725	16.4294	ERS23920677
Melinaea	mothone	messenina	yellow band	NA	NA	NA	NA	Sal_4255	Colombia	Putumayo	Campucana	1.20407	, 76.70956725	4.74182	ERS23920714
Hypothyris	anastasia	anastasina	no yellow band	NA	NA	NA	Tiger	2009, 398	Peru	Ucayali	Casa de Anaconda, Caño de Chashuya	, 8.1103	, 74.5405	10.6997
Hypothyris	anastasia	anastasina	no yellow band	NA	NA	NA	Tiger	2009, 399	Peru	Ucayali	Casa de Anaconda, Caño de Chashuya	, 8.1103	, 74.5405	10.1584
Hypothyris	anastasia	bicolora	no yellow band	NA	NA	NA	Black	2023, 0140	Ecuador	Napo	Casa de Lin	, 0.938026	, 77.880138	19.0169
Hypothyris	anastasia	bicolora	no yellow band	NA	NA	NA	Black	2023, 0140	Ecuador	Napo	Casa de Lin	, 0.938026	, 77.880138	19.0169
Hypothyris	anastasia	bicolora	no yellow band	NA	NA	NA	Black	2023, 0057	Ecuador	Napo	Cavernas Templo de Ceremonias	, 0.8426878	, 77.7794658	17.6416
Hypothyris	anastasia	bicolora	no yellow band	NA	NA	NA	Black	2023, 0057	Ecuador	Napo	Cavernas Templo de Ceremonias	, 0.8426878	, 77.7794658	17.6416
Hypothyris	anastasia	bicolora	no yellow band	NA	NA	NA	Black	2023, 0076	Ecuador	Napo	Cavernas Templo de Ceremonias	, 0.8426878	, 77.7794658	19.2401
Hypothyris	anastasia	bicolora	no yellow band	NA	NA	NA	Black	2023, 0076	Ecuador	Napo	Cavernas Templo de Ceremonias	, 0.8426878	, 77.7794658	19.2401
Hypothyris	anastasia	bicolora	no yellow band	NA	NA	NA	Black	2023, 0116	Ecuador	Napo	Cavernas Templo de Ceremonias	, 0.8426878	, 77.7794658	16.0525
Hypothyris	anastasia	bicolora	no yellow band	NA	NA	NA	Black	2023, 0116	Ecuador	Napo	Cavernas Templo de Ceremonias	, 0.8426878	, 77.7794658	16.0525
Hypothyris	anastasia	bicolora	no yellow band	NA	NA	NA	Black	2023, 0117	Ecuador	Napo	Cavernas Templo de Ceremonias	, 0.8426878	, 77.7794658	18.1168
Hypothyris	anastasia	bicolora	no yellow band	NA	NA	NA	Black	2023, 0117	Ecuador	Napo	Cavernas Templo de Ceremonias	, 0.8426878	, 77.7794658	18.1168
Melinaea	menophilus	hicetas	no yellow band	Spot	NA	NA	Black	2005_339	Peru	Loreto	Cerro de Mira Culo, PNCAZ	, 7.453333333	, 75.83777778	14.4884
Melinaea	menophilus	ssp	yellow band	No Spot	NA	NA	Black	05, 338	Peru	Loreto	Cerro de Mira Culo, PNCAZ	, 7.453333333	, 75.83777778	20.9725
Hypothyris	semifulva	pallisteri	yellow band	NA	NA	NA	Black	2005, 352	Peru	Loreto	Cerro de Mira Culo, PNCAZ	, 7.4533	, 75.8378	8.4132
Hypothyris	semifulva	satura	yellow band	NA	NA	NA	Single band	2022, 0357	Ecuador	Loreto	Cerro de Mira Culo, PNCAZ	, 7.4533	, 75.8378	8.188
Mechanitis	messenoides	phasianita	no yellow band	NA	A lot of orange	Little Orange	Black	05, 381	Peru	San Martin	Cerro de Mira Culo, PNCAZ	, 7.453333	, 75.837778	25.6983
Melinaea	marsaeus	phasiana	NA	NA	NA	NA	Tiger	Eli_mm16_0292	Peru	San Martin	Chazuta	, 6.951389	, 76.2375	15.1555	ERS23920669
Melinaea	marsaeus	phasiana	NA	NA	NA	NA	Tiger	Eli_mm16_0327	Peru	San Martin	Chazuta	, 6.951389	, 76.2375	12.6942	ERS23920670
Hypothyris	anastasia	acreana	no yellow band	NA	NA	NA	Tiger	2002, 3408	Peru	Cuzco	Chontachaca (avant Pilcopata)	, 13.05	, 71.565	9.893
Melinaea	marsaeus	phasiana	NA	NA	NA	NA	Tiger	2002, 152	Peru	San Martín	Chumia, Km, 14, Shapaja, Chazuta	, 6.615833333	, 76.18611111	10.998
Melinaea	marsaeus	phasiana	NA	NA	NA	NA	Tiger	2002, 154	Peru	San Martín	Chumia, Km, 14, Shapaja, Chazuta	, 6.615833333	, 76.18611111	14.7231
Melinaea	marsaeus	phasiana	NA	NA	NA	NA	Tiger	2002, 155	Peru	San Martín	Chumia, Km, 14, Shapaja, Chazuta	, 6.615833333	, 76.18611111	13.6074
Melinaea	marsaeus	phasiana	NA	NA	NA	NA	Tiger	02, 151	Peru	San Martín	Chumia, Km, 14, Shapaja, Chazuta	, 6.615833333	, 76.18611111	15.2158
Melinaea	menophilus	hicetas	no yellow band	No Spot	NA	NA	Black	02-1421	Peru	San Martín	Chumia, Km, 14, Shapaja, Chazuta	, 6.615833333	, 76.18611111	15.1587
Melinaea	menophilus	ssp, hicetas hyb.	intermediate	No Spot	NA	NA	Black	2002_1423	Peru	San Martín	Chumia, Km, 14, Shapaja, Chazuta	, 6.615833333	, 76.18611111	21.0019
Melinaea	menophilus	ssp, hicetas hyb.	intermediate	No Spot	NA	NA	Black	2002_1424	Peru	San Martín	Chumia, Km, 14, Shapaja, Chazuta	, 6.615833333	, 76.18611111	12.2276
Melinaea	menophilus	ssp, hicetas hyb.	intermediate	No Spot	NA	NA	Black	2002_1886	Peru	San Martín	Chumia, Km, 14, Shapaja, Chazuta	, 6.615833333	, 76.18611111	11.4345
Hypothyris	anastasia	honesta	yellow band	NA	NA	NA	Black	21676	Ecuador	Orellana	Coca	, 0.4643	, 76.9828	1.1295
Hypothyris	anastasia	bicolora	no yellow band	NA	NA	NA	Black	2022, 0501	Ecuador	Napo	Colonso Chalupas Entrance	, 0.9933	, 77.8132	8.3972
Hypothyris	semifulva	semifulva	no yellow band	NA	NA	NA	Black	E347	Ecuador	Azuay	Communidad Shuar Mirador, 70 km E of Macas (Macas to Puyo road)	, 1.8	, 77.8667	12.4804
Hypothyris	semifulva	semifulva	no yellow band	NA	NA	NA	Black	E351	Ecuador	Azuay	Communidad Shuar Mirador, 70 km E of Macas (Macas to Puyo road)	, 1.8	, 77.8667	14.3193
Hypothyris	semifulva	semifulva	no yellow band	NA	NA	NA	Black	E354	Peru	Azuay	Communidad Shuar Mirador, 70 km E of Macas (Macas to Puyo road)	, 1.8	, 77.8667	8.8201
Melinaea	idae	idae	yellow	Multiple spots	NA	NA	Partial	Sample_J_Sal_4174_EKDL210005268	Colombia	Boyacá	El Carmen1, Otanche	5.65858	, 74.18148119	8.4608	ERS23920640
Melinaea	idae	idae	yellow	Multiple spots	NA	NA	Partial	Sample_Sal_4172	Colombia	Boyacá	El Carmen1, Otanche	5.65858	, 74.18148119	6.6902	ERS23920639
Melinaea	marsaeus	rileyi	NA	NA	NA	NA	Black	2006, 265	Peru	San Martín	El Huayabal, Navarro	, 6.387433333	, 75.71785	13.6312
Chetone	histrio	histrio	NA	NA	NA	NA	NA	NR16_185	Peru	San Martin	El Tunel	, 6.4485	, 76.28728	7.3665
Chetone	histrio	histrio	NA	NA	NA	NA	NA	NR15, 507	Peru	San Martin	El Tunel	, 6.4485	, 76.28728	7.7635
Chetone	histrio	histrio	NA	NA	NA	NA	NA	NR15, 517	Peru	San Martin	El Tunel	, 6.4485	, 76.28728	7.7817
Chetone	histrio	histrio	NA	NA	NA	NA	NA	NR15, 518	Peru	San Martin	El Tunel	, 6.4485	, 76.28728	7.7447
Chetone	histrio	histrio	NA	NA	NA	NA	NA	NR14_20	Peru	San Martin	El Tunel	, 6.4485	, 76.28728	5.2482
Chetone	histrio	histrio	NA	NA	NA	NA	NA	NR15, 614	Peru	San Martin	El Tunel	, 6.4485	, 76.28728	5.2884
Chetone	histrio	histrio	NA	NA	NA	NA	NA	NR15, 615	Peru	San Martin	El Tunel	, 6.4485	, 76.28728	7.1648
Chetone	histrio	histrio	NA	NA	NA	NA	NA	NR15, 617	Peru	San Martin	El Tunel	, 6.4485	, 76.28728	5.1012
Chetone	histrio	histrio	NA	NA	NA	NA	NA	NR15, 618	Peru	San Martin	El Tunel	, 6.4485	, 76.28728	7.2162
Chetone	histrio	histrio	NA	NA	NA	NA	NA	NR15, 620	Peru	San Martin	El Tunel	, 6.4485	, 76.28728	6.6336
Chetone	histrio	histrio	NA	NA	NA	NA	NA	NR16, 573	Peru	San Martin	El Tunel	, 6.4485	, 76.28728	6.0944
Chetone	histrio	histrio	NA	NA	NA	NA	NA	NR15_502	Peru	San Martin	El Tunel	, 6.4485	, 76.28728	8.0147
Chetone	histrio	histrio	NA	NA	NA	NA	NA	NR15_505	Peru	San Martin	El Tunel	, 6.4485	, 76.28728	12.3515
Chetone	histrio	histrio	NA	NA	NA	NA	NA	NR15_503	Peru	San Martin	El Tunel	, 6.4485	, 76.28728	7.419
Chetone	histrio	histrio	NA	NA	NA	NA	NA	NR16_16	Peru	San Martin	El Tunel	, 6.4485	, 76.28728	6.8919
Chetone	histrio	histrio	NA	NA	NA	NA	NA	NR15, 634	Peru	San Martin	El Tunel	, 6.4485	, 76.28728	13.6199
Chetone	histrio	histrio	NA	NA	NA	NA	NA	NR15, 635	Peru	San Martin	El Tunel	, 6.4485	, 76.28728	13.1179
Chetone	histrio	histrio	NA	NA	NA	NA	NA	NR15, 636	Peru	San Martin	El Tunel	, 6.4485	, 76.28728	14.1389
Chetone	histrio	histrio	NA	NA	NA	NA	NA	NR16, 17	Peru	San Martin	El Tunel	, 6.4485	, 76.28728	16.493
Chetone	histrio	hydra	NA	NA	NA	NA	NA	NR16_184	Peru	San Martin	El Tunel	, 6.4485	, 76.28728	8.8833
Chetone	histrio	hydra	NA	NA	NA	NA	NA	NR14_19	Peru	San Martin	El Tunel	, 6.4485	, 76.28728	9.3618
Chetone	histrio	hydra	NA	NA	NA	NA	NA	NR15_619	Peru	San Martin	El Tunel	, 6.4485	, 76.28728	8.8613
Chetone	histrio	hydra	NA	NA	NA	NA	NA	NR15, 616	Peru	San Martin	El Tunel	, 6.4485	, 76.28728	6.2817
Chetone	histrio	hydra	NA	NA	NA	NA	NA	NR15, 621	Peru	San Martin	El Tunel	, 6.4485	, 76.28728	7.37
Chetone	histrio	hydra	NA	NA	NA	NA	NA	NR15_501	Peru	San Martin	El Tunel	, 6.4485	, 76.28728	9.7887
Chetone	histrio	hydra	NA	NA	NA	NA	NA	NR15, 622	Peru	San Martin	El Tunel	, 6.4485	, 76.28728	5.8964
Chetone	histrio	hydra	NA	NA	NA	NA	NA	NR15, 823	Peru	San Martin	El Tunel	, 6.4485	, 76.28728	5.2743
Chetone	histrio	hydra	NA	NA	NA	NA	NA	NR16, 572	Peru	San Martin	El Tunel	, 6.4485	, 76.28728	5.2492
Chetone	histrio	hydra	NA	NA	NA	NA	NA	NR15_648	Peru	San Martin	El Tunel	, 6.4485	, 76.28728	8.3861
Chetone	histrio	hydra	NA	NA	NA	NA	NA	NR15_504	Peru	San Martin	El Tunel	, 6.4485	, 76.28728	6.5111
Chetone	histrio	hydra	NA	NA	NA	NA	NA	NR15_508	Peru	San Martin	El Tunel	, 6.4485	, 76.28728	17.5064
Chetone	histrio	hydra	NA	NA	NA	NA	NA	NR15_519	Peru	San Martin	El Tunel	, 6.4485	, 76.28728	15.0246
Chetone	histrio	hydra	NA	NA	NA	NA	NA	NR15_520	Peru	San Martin	El Tunel	, 6.4485	, 76.28728	13.4571
Chetone	histrio	hydra	NA	NA	NA	NA	NA	NR15_633	Peru	San Martin	El Tunel	, 6.4485	, 76.28728	14.7473
Melinaea	isocomma	simulator	no yellow band	No Apex Spot	NA	NA	Black	Sample_CAM070923	Ecuador	Napo	Finca Narupa, Bridge	, 0.725164	, 77.767354	18.1649	SAMEA112696743
Melinaea	isocomma	simulator	no yellow band	No Apex Spot	NA	NA	Black	Sample_CAM070960	Ecuador	Napo	Finca Narupa, Bridge	, 0.725164	, 77.767354	18.9921	SAMEA114211491
Melinaea	menophilus	zaneka	yellow band	No Spot	NA	NA	No black	CAM028162	Ecuador	Napo	Finca Narupa, Bridge	, 0.725164	, 77.767354	7.5345	ERS23920694
Melinaea	menophilus	zaneka	yellow band	No Spot	NA	NA	No black	CAM028163	Ecuador	Napo	Finca Narupa, Bridge	, 0.725164	, 77.767354	6.8239	ERS23920695
Melinaea	menophilus	zaneka	yellow band	No Spot	NA	NA	No black	CAM028402	Ecuador	Napo	Finca Narupa, Bridge	, 0.725164	, 77.767354	7.1642	ERS23920697
Melinaea	menophilus	zaneka	yellow band	No Spot	NA	NA	No black	CAM028403	Ecuador	Napo	Finca Narupa, Bridge	, 0.725164	, 77.767354	7.8106	ERS23920698
Melinaea	mothone	mothone	no yellow band	NA	NA	NA	NA	CAM070271	Ecuador	Napo	Finca Narupa, Bridge	, 0.725164	, 77.767354	12.8132	SAMEA114394249
Melinaea	mothone	mothone	no yellow band	NA	NA	NA	NA	CAM070289	Ecuador	Napo	Finca Narupa, Bridge	, 0.725164	, 77.767354	11.8035	SAMEA114394250
Melinaea	mothone	mothone	no yellow band	NA	NA	NA	NA	CAM070290	Ecuador	Napo	Finca Narupa, Bridge	, 0.725164	, 77.767354	11.5989	SAMEA114394251
Melinaea	mothone	mothone	no yellow band	NA	NA	NA	NA	CAM070302	Ecuador	Napo	Finca Narupa, Bridge	, 0.725164	, 77.767354	13.8544	SAMEA114394254
Melinaea	mothone	mothone	no yellow band	NA	NA	NA	NA	CAM070304	Ecuador	Napo	Finca Narupa, Bridge	, 0.725164	, 77.767354	12.787	SAMEA114394256
Melinaea	mothone	mothone	no yellow band	NA	NA	NA	NA	CAM070306	Ecuador	Napo	Finca Narupa, Bridge	, 0.725164	, 77.767354	13.0047	SAMEA114394255
Melinaea	mothone	mothone	no yellow band	NA	NA	NA	NA	CAM070359	Ecuador	Napo	Finca Narupa, Bridge	, 0.725164	, 77.767354	14.0375	SAMEA114394258
Melinaea	mothone	mothone	no yellow band	NA	NA	NA	NA	CAM070362	Ecuador	Napo	Finca Narupa, Bridge	, 0.725164	, 77.767354	15.8951	SAMEA114394288
Melinaea	mothone	mothone	no yellow band	NA	NA	NA	NA	CAM070366	Ecuador	Napo	Finca Narupa, Bridge	, 0.725164	, 77.767354	12.8794	SAMEA114394287
Melinaea	mothone	mothone	no yellow band	NA	NA	NA	NA	CAM070920	Ecuador	Napo	Finca Narupa, Bridge	, 0.725164	, 77.767354	12.4741	SAMEA112696731
Melinaea	mothone	mothone	no yellow band	NA	NA	NA	NA	CAM070921	Ecuador	Napo	Finca Narupa, Bridge	, 0.725164	, 77.767354	14.5282	SAMEA112696739
Melinaea	mothone	mothone	no yellow band	NA	NA	NA	NA	CAM070922	Ecuador	Napo	Finca Narupa, Bridge	, 0.725164	, 77.767354	14.6653	SAMEA112696741
Melinaea	mothone	mothone	no yellow band	NA	NA	NA	NA	CAM070924	Ecuador	Napo	Finca Narupa, Bridge	, 0.725164	, 77.767354	16.0467	SAMEA112696745
Melinaea	mothone	mothone	no yellow band	NA	NA	NA	NA	CAM070925	Ecuador	Napo	Finca Narupa, Bridge	, 0.725164	, 77.767354	15.0785	SAMEA112696747
Melinaea	mothone	mothone	no yellow band	NA	NA	NA	NA	CAM070926	Ecuador	Napo	Finca Narupa, Bridge	, 0.725164	, 77.767354	16.5245	SAMEA112696749
Mechanitis	messenoides	messenoides	yellow band	NA	Intermediate	Little Orange	Tiger	Sal_3021	Colombia	Caquetá	Guayabal (San Vicente del Caguan)	2.69674	, 74.88257364	14.6047	ERS23920538
Mechanitis	messenoides	messenoides	yellow band	NA	Little Orange	Little Orange	Tiger	Sal_3022	Colombia	Caquetá	Guayabal (San Vicente del Caguan)	2.69674	, 74.88257364	14.4173	ERS23920539
Mechanitis	messenoides	messenoides	yellow band	NA	Little Orange	Little Orange	Tiger	Sal_3038	Colombia	Caquetá	Guayabal (San Vicente del Caguan)	2.69674	, 74.88257364	16.3811	ERS23920540
Hyalyris	antea	antea	NA	NA	NA	NA	NA	ME10, 426	Ecuador	Napo	Hollin	, 0.9685183445	, 77.75447375	11.2299
Hyalyris	antea	antea	NA	NA	NA	NA	NA	ME10, 427	Ecuador	Napo	Hollin	, 0.9685183445	, 77.75447375	8.9906
Hypothyris	anastasia	honesta	yellow band	NA	NA	NA	Black	ME10, 500	Ecuador	Napo	Hollin 2	, 0.9294	, 77.74	6.2879
Hypothyris	anastasia	bicolora	no yellow band	NA	NA	NA	Black	2023, 0001	Ecuador	Napo	IKIAM	, 0.9518	, 77.8619	16.4329
Hypothyris	anastasia	bicolora	no yellow band	NA	NA	NA	Black	2023, 0001	Ecuador	Napo	IKIAM	, 0.9518	, 77.8619	16.4329
Hypothyris	anastasia	bicolora	no yellow band	NA	NA	NA	Black	CAM028001	Ecuador	Napo	Ikiam Mariposario	, 0.9486	, 77.8661	10.2377
Hypothyris	anastasia	bicolora	no yellow band	NA	NA	NA	Black	CAM028009	Ecuador	Napo	Ikiam Mariposario	, 0.9486	, 77.8661	9.6071
Hypothyris	anastasia	bicolora	no yellow band	NA	NA	NA	Black	CAM028036	Ecuador	Napo	Ikiam Mariposario	, 0.9486	, 77.8661	11.7306
Mechanitis	messenoides	deceptus	no yellow band	NA	Little Orange	Little Orange	Missing	CAM028035	Ecuador	Napo	Ikiam Mariposario	, 0.9486	, 77.8661	8.7215	ERS23920480
Mechanitis	messenoides	deceptus	no yellow band	NA	Little Orange	Little Orange	Missing	CAM028011	Ecuador	Napo	IKIAM near Campus	, 0.947889616	, 77.86250305	9.24937	ERS23920479
Hypothyris	anastasia	bicolora	no yellow band	NA	NA	NA	Black	2022, 0299	Ecuador	Napo	IKIAM Trail	, 0.9518	, 77.8619	8.4546
Hypothyris	anastasia	bicolora	no yellow band	NA	NA	NA	Black	2022, 0385	Ecuador	Napo	IKIAM Trail	, 0.9518	, 77.8619	11.9997
Hypothyris	anastasia	intermediate	intermediate	NA	NA	NA	Black	2022, 0515	Ecuador	Napo	IKIAM Trail	, 0.9518	, 77.8619	9.1886
Hypothyris	anastasia	honesta	yellow band	NA	NA	NA	Black	E448	Ecuador	Napo	Jatun Sacha	, 1.04	, 77.36	9.0829
Melinaea	ludovica	paraiya	yellow	Multiple spots	NA	NA	Partial	Sample_E_CAM036594_EKDL210005267	Brazil	Mato Grosso do Sul?	Jureia	MISSING	MISSING	6.8609	ERS23920660
Melinaea	isocomma	simulator	no yellow band	No Apex Spot	NA	NA	Black	Sample_J_CAM008155_EKDL210005268	Ecuador	Napo	Km 119 Baeza , Lago Agrio	, 0.476	, 77.871346	4.5544	ERS23920549
Hypothyris	anastasia	anastasina	no yellow band	NA	NA	NA	Tiger	MJ05, 216	Peru	San Martin	Km, 6.5 Pongo, Barranquita	, 6.297533	, 76.234433	7.8422
Hypothyris	anastasia	anastasina	no yellow band	NA	NA	NA	Tiger	MJ05, 217	Peru	San Martin	Km, 6.5 Pongo, Barranquita	, 6.297533	, 76.234433	7.885
Hypothyris	anastasia	anastasina	no yellow band	NA	NA	NA	Tiger	MJ05, 218	Peru	San Martin	Km, 6.5 Pongo, Barranquita	, 6.297533	, 76.234433	9.8564
Melinaea	mothone	mothone	no yellow band	NA	NA	NA	NA	FS50864633	Peru	San Martín	Km, 10, Tarapoto, Yurimaguas	, 6.461944	, 76.323056	8.06032	ERS23920721
Melinaea	marsaeus	rileyi	NA	NA	NA	NA	Black	2009_126	Peru	Loreto	Km, 103.1 Tarapoto, Yurimaguas, road to Micaela Bastida, 2.5 km in	, 5.971722222	, 76.232	17.2723
Melinaea	marsaeus	rileyi	NA	NA	NA	NA	Black	2009_239	Peru	Loreto	Km, 103.1 Tarapoto, Yurimaguas, road to Micaela Bastida, 2.5 km in	, 5.971722222	, 76.232	27.284
Melinaea	marsaeus	phasiana	NA	NA	NA	NA	Tiger	2004_367	Peru	San Martín	Km, 15, Pongo, Barranquita	, 6.296944444	, 76.17888889	15.35
Mechanitis	messenoides	phasianita	no yellow band	NA	A lot of orange	A lot of orange	Black	04, 542	Peru	San Martin	Km, 22, Nuevo Lima, La Perla del Ponacillo	, 7.182222	, 76.181111	22.9266	ERS23920570
Mechanitis	messenoides	phasianita	no yellow band	NA	A lot of orange	Intermediate	Intermediate	2077-02-01	Peru	San Martin	Km, 24, Yurimaguas, Tarapoto	, 6.1025	, 76.454444	27.2681	ERS23920547
Mechanitis	messenoides	phasianita	no yellow band	NA	A lot of orange	Little Orange	Black	02, 476	Peru	San Martin	Km, 28, Tarapoto, Yurimaguas	, 6.408333	, 76.325	22.0403	ERS23920558
Mechanitis	messenoides	phasianita	no yellow band	NA	A lot of orange	Little Orange	Black	02, 477	Peru	San Martin	Km, 28, Tarapoto, Yurimaguas	, 6.408333	, 76.325	30.6185	ERS23920576
Mechanitis	messenoides	phasianita	no yellow band	NA	Intermediate	Little Orange	Black	02, 479	Peru	San Martin	Km, 28, Tarapoto, Yurimaguas	, 6.408333	, 76.325	19.8631	ERS23920560
Melinaea	marsaeus	phasiana	NA	NA	NA	NA	Tiger	2002, 414	Peru	San Martín	Km, 28, Tarapoto, Yurimaguas	, 6.408333333	, 76.325	13.3153
Hypothyris	mansuetus	meterus	no yellow band	NA	NA	NA	Black	2002, 424	Peru	San Martín	Km, 28, Tarapoto, Yurimaguas	, 6.408333	, 76.325	8.5237
Mechanitis	messenoides	phasianita	no yellow band	NA	Intermediate	A lot of orange	Black	02-1896	Peru	San Martin	Km, 30, Tarapoto, Yurimaguas	, 6.624722	, 76.439722	27.4076	ERS23920575
Mechanitis	messenoides	phasianita	no yellow band	NA	Little Orange	Little Orange	Intermediate	02-1895	Peru	San Martin	Km, 30, Tarapoto, Yurimaguas	, 6.624722	, 76.439722	25.5248	ERS23920555
Melinaea	marsaeus	phasiana	NA	NA	NA	NA	Tiger	2002_1348	Peru	San Martín	Km, 42, Tarapoto, Yurimaguas	, 6.424833333	, 76.25044444	10.4373
Melinaea	marsaeus	phasiana	NA	NA	NA	NA	Tiger	2002, 153	Peru	San Martín	Km, 5, Shapaja, Chazuta	, 6.598980556	, 76.21968333	14.2031
Melinaea	marsaeus	phasiana	NA	NA	NA	NA	Tiger	2002_1942	Peru	San Martín	Km, 5, Shapaja, Chazuta	, 6.598980556	, 76.21968333	18.1142
Melinaea	menophilus	ssp	yellow band	No Spot	NA	NA	Black	02-1080	Peru	San Martín	Km, 5, Shapaja, Chazuta	, 6.598980556	, 76.21968333	17.5821
Melinaea	menophilus	ssp	yellow band	Spot	NA	NA	Black	02-1081	Peru	San Martín	Km, 5, Shapaja, Chazuta	, 6.598980556	, 76.21968333	13.9243
Hypothyris	cantobrica	ssp._n.	yellow band	NA	NA	NA	Single band	2002, 1553	Peru	San Martín	Km, 5, Shapaja, Chazuta	, 6.598980556	, 76.21968333	5.3093
Hypothyris	anastasia	anastasina	no yellow band	NA	NA	NA	Tiger	MJ05, 161	Peru	San Martin	Km, 7.2, Pongo, Barranquita	, 6.2868	, 76.2317	8.2996
Hypothyris	anastasia	anastasina	no yellow band	NA	NA	NA	Tiger	MJ07, 278	Peru	San Martin	Km, 7.2, Pongo, Barranquita	, 6.2868	, 76.2317	8.7042
Mechanitis	messenoides	phasianita	intermediate	NA	Intermediate	A lot of orange	Intermediate	02-1284	Peru	San Martin	Km, 7.2, Pongo, Barranquita	, 6.2868	, 76.2317	28.5735	ERS23920573
Mechanitis	messenoides	phasianita	no yellow band	NA	Intermediate	A lot of orange	Intermediate	02-1285	Peru	San Martin	Km, 7.2, Pongo, Barranquita	, 6.2868	, 76.2317	22.434	ERS23920550
Mechanitis	messenoides	phasianita	no yellow band	NA	Intermediate	Intermediate	Intermediate	02-1286	Peru	San Martin	Km, 7.2, Pongo, Barranquita	, 6.2868	, 76.2317	23.1892	ERS23920551
Mechanitis	messenoides	phasianita	intermediate	NA	Intermediate	A lot of orange	Intermediate	02-1288	Peru	San Martin	Km, 7.2, Pongo, Barranquita	, 6.2868	, 76.2317	21.6176	ERS23920552
Mechanitis	messenoides	phasianita	no yellow band	NA	A lot of orange	A lot of orange	Black	02-1289	Peru	San Martin	Km, 7.2, Pongo, Barranquita	, 6.2868	, 76.2317	25.3964	ERS23920553
Mechanitis	messenoides	phasianita	no yellow band	NA	A lot of orange	Little Orange	Black	02-1290	Peru	San Martin	Km, 7.2, Pongo, Barranquita	, 6.2868	, 76.2317	34.3459	ERS23920574
Mechanitis	messenoides	phasianita	no yellow band	NA	Intermediate	A lot of orange	Black	02, 488	Peru	San Martin	Km, 7.2, Pongo, Barranquita	, 6.2868	, 76.2317	21.7714	ERS23920561
Melinaea	marsaeus	rileyi	NA	NA	NA	NA	Intermediate	mm16, 0209	Peru	San Martin	Km, 7.2, Pongo, Barranquita	, 6.2868	, 76.2317	19.1037
Hypothyris	anastasia	anastasina	no yellow band	NA	NA	NA	Tiger	LdeS11, 1718	Peru	San Martin	Km, 7.2, Pongo, Barranquita	, 6.28675	, 76.23166667	8.471
Mechanitis	messenoides	phasianita	no yellow band	NA	Intermediate	A lot of orange	Black	Eli_mm14_0013	Peru	San Martin	Km, 7.2, Pongo, Barranquita	, 6.28675	, 76.23166667	9.5481	ERS23920578
Hypothyris	anastasia	anastasina	no yellow band	NA	NA	NA	Tiger	2002, 1281	Peru	San Martín	Km, 7.2, Pongo, Barranquita	, 6.2868	, 76.2317	10.254
Hypothyris	anastasia	anastasina	no yellow band	NA	NA	NA	Tiger	2002, 275	Peru	San Martín	Km, 7.2, Pongo, Barranquita	, 6.2868	, 76.2317	9.2204
Hypothyris	fluonia	seminigra	yellow band	NA	NA	NA	Single band	2002, 3276	Peru	San Martín	Km, 7.2, Pongo, Barranquita	, 6.2868	, 76.2317	10.4638
Hypothyris	anastasia	anastasina	no yellow band	NA	NA	NA	Tiger	2009, 293	Peru	San Martín	Km, 7.2, Pongo, Barranquita	, 6.2868	, 76.2317	9.6537
Melinaea	marsaeus	rileyi	NA	NA	NA	NA	Black	2002_2119	Peru	San Martín	Km, 7.2, Pongo, Barranquita	, 6.2868	, 76.2317	14.9692
Melinaea	marsaeus	rileyi	NA	NA	NA	NA	Black	2002_233	Peru	San Martín	Km, 7.2, Pongo, Barranquita	, 6.2868	, 76.2317	16.0046
Melinaea	marsaeus	rileyi	NA	NA	NA	NA	Intermediate	2002_234	Peru	San Martín	Km, 7.2, Pongo, Barranquita	, 6.2868	, 76.2317	16.1881
Melinaea	marsaeus	rileyi	NA	NA	NA	NA	Black	2009_158	Peru	San Martín	Km, 7.2, Pongo, Barranquita	, 6.2868	, 76.2317	15.9944
Melinaea	menophilus	hicetas	no yellow band	Spot	NA	NA	Black	02-1262	Peru	San Martín	Km, 7.2, Pongo, Barranquita	, 6.2868	, 76.2317	17.6358
Melinaea	menophilus	hicetas	no yellow band	Spot	NA	NA	Black	02-1261	Peru	San Martín	Km, 7.2, Pongo, Barranquita	, 6.2868	, 76.2317	16.1503
Melinaea	menophilus	ssp, hicetas hyb.	intermediate	Spot	NA	NA	Black	02-1263	Peru	San Martín	Km, 7.2, Pongo, Barranquita	, 6.2868	, 76.2317	16.8372
Melinaea	menophilus	ssp, hicetas hyb.	intermediate	Spot	NA	NA	Black	02-1264	Peru	San Martín	Km, 7.2, Pongo, Barranquita	, 6.2868	, 76.2317	15.8671
Hypothyris	anastasia	anastasina	no yellow band	NA	NA	NA	Tiger	2002_1281	Peru	San Martín	Km, 7.2, Pongo, Barranquita	, 6.28675	, 76.2317	10.254
Hypothyris	anastasia	anastasina	no yellow band	NA	NA	NA	Tiger	2002_275	Peru	San Martín	Km, 7.2, Pongo, Barranquita	, 6.28675	, 76.2317	9.2204
Hypothyris	fluonia	pardalina	yellow band	NA	NA	NA	Tiger	2002, 276	Peru	San Martín	Km, 7.2, Pongo, Barranquita	, 6.28675	, 76.2317	10.9763
Hypothyris	anastasia	anastasina	no yellow band	NA	NA	NA	Tiger	2009_293	Peru	San Martín	Km, 7.2, Pongo, Barranquita	, 6.28675	, 76.2317	9.6537
Melinaea	menophilus	ssp	yellow band	Spot	NA	NA	Black	02-1020	Peru	San Martín	Km, 8, Tarapoto, Yurimaguas	, 6.461944444	, 76.32305556	15.7467
Melinaea	menophilus	ssp	yellow band	No Spot	NA	NA	Black	02-1021	Peru	San Martín	Km, 8, Tarapoto, Yurimaguas	, 6.461944444	, 76.32305556	13.4403
Melinaea	menophilus	ssp	yellow band	No Spot	NA	NA	Black	02-1022	Peru	San Martín	Km, 8, Tarapoto, Yurimaguas	, 6.461944444	, 76.32305556	11.4362
Melinaea	menophilus	ssp	yellow band	No Spot	NA	NA	Black	02-1217	Peru	San Martín	Km, 8, Tarapoto, Yurimaguas	, 6.461944444	, 76.32305556	8.7207
Hypothyris	sp._nov.	sp._nov.	no yellow band	NA	NA	NA	Black	LdeS11, 2585	Peru	San Martín	Km14 Tarapoto , Yurimaguas	, 6.4568	, 76.3092	9.3202
Hypothyris	anastasia	anastasina	no yellow band	NA	NA	NA	Tiger	LdeS11, 1107	Peru	San Martin	Km6.3 Pongo , Barranquita	, 6.2996	, 76.233817	10.8
Mechanitis	messenoides	phasianita	no yellow band	NA	A lot of orange	Little Orange	Black	04, 406	Peru	San Martin	La Antena, Km, 16, Tarapoto, Yurimaguas	, 6.455	, 76.298333	19.8915	ERS23920569
Melinaea	mothone	mothone	no yellow band	NA	NA	NA	NA	FS50864628	Peru	San Martín	La Antena, Km, 16, Tarapoto, Yurimaguas	, 6.455	, 76.2983	8.77395	ERS23920719
Hypothyris	sp._nov.	sp._nov.	no yellow band	NA	NA	NA	Black	2002, 384	Peru	San Martín	La Antena, Km, 16, Tarapoto, Yurimaguas	, 6.455	, 76.298333	8.3421
Hypothyris	sp._nov.	sp._nov.	no yellow band	NA	NA	NA	Black	2002, 385	Peru	San Martín	La Antena, Km, 16, Tarapoto, Yurimaguas	, 6.455	, 76.298333	8.4782
Melinaea	mothone	mothone	no yellow band	NA	NA	NA	NA	FS50864644	Peru	San Martín	La Antenta, Km, 14.7 Tarapoto, Yurimaguas	, 6.455	, 76.298333	6.80295	ERS23920726
Melinaea	lilis	parallelis	yellow spots	Multiple spots	NA	NA	Single band	Sample_J_CAM027255_EKDL210005268	Panama		Laguna San Carlo	8.62544	, 80.0512129	5.3262	ERS23920650
Mechanitis	messenoides	messenoides	yellow band	NA	Intermediate	Little Orange	Tiger	Sal_3838	Colombia	Meta	Lejanias Vereda Naranjal	3.52771	, 74.0225063	12.7595	ERS23920544
Melinaea	menophilus	mediatrix	yellow	Apex Spot	NA	NA	Black	Sample_MJ09_4208	French Guiana	Régina	Les Nouragues, Inselberg	4.01106	, 52.64197	16.2108	ERS23920680
Melinaea	menophilus	mneme	yellow	Apex Spot	NA	NA	Black	Sample_MJ09_4199	French Guiana	Régina	Les Nouragues, Inselberg	4.01106	, 52.64197	15.5917	ERS23920701
Melinaea	menophilus	mediatrix	yellow	Apex Spot	NA	NA	Black	Sample_MJ09_4176	French Guiana	Régina	Les Nouragues, Saut Pararé	4.01106	, 52.64197	16.6196	ERS23920700
Melinaea	menophilus	mneme	yellow	Apex Spot	NA	NA	Black	Sample_MJ09_4179	French Guiana	Régina	Les Nouragues, Saut Pararé	4.01106	, 52.64197	18.3792	ERS23920679
Hypothyris	cantobrica	cantobrica	yellow band	NA	NA	NA	Single band	2002, 3511	Peru	Madre de Dios	Mazuko	, 13.09262916	, 70.36883334	4.7591
Hypothyris	euclea	callanga	no yellow band	NA	NA	NA	Single band	2002, 3505	Peru	Madre de Dios	Mazuko	, 13.09262916	, 70.36883334	10.4918
Hypothyris	euclea	callanga	no yellow band	NA	NA	NA	Single band	2002, 3506	Peru	Madre de Dios	Mazuko	, 13.09262916	, 70.36883334	7.8948
Melinaea	marsaeus	rileyi	NA	NA	NA	NA	Black	mm14, 0135	Peru	Loreto	Micaela	, 5.983694444	, 76.22008333	15.8071
Melinaea	menophilus	zaneka	yellow band	No Spot	NA	NA	No black	CAM028398	Ecuador	Napo	Mina Negra	, 0.71869	, 77.74203	7.705	ERS23920696
Chetone	histrio	histrio	NA	NA	NA	NA	NA	Reference_genome_merged	MISSING	MISSING	MISSING	, 3.77008	, 70.3398	32.2627
Melinaea	menophilus	ernestoi	yellow band	No Spot	NA	NA	Intermediate	M1399	Colombia	MISSING	MISSING	MISSING	MISSING	17.39
Hypothyris	anastasia	bicolora	no yellow band	NA	NA	NA	Black	CAM042657	Ecuador	MISSING	MISSING	MISSING	MISSING
Hypothyris	anastasia	bicolora	no yellow band	NA	NA	NA	Black	CAM070537	Ecuador	MISSING	MISSING	MISSING	MISSING
Hypothyris	anastasia	bicolora	no yellow band	NA	NA	NA	Black	CAM070538	Ecuador	MISSING	MISSING	MISSING	MISSING
Hypothyris	anastasia	bicolora	no yellow band	NA	NA	NA	Black	CAM070541	Ecuador	MISSING	MISSING	MISSING	MISSING
Hypothyris	anastasia	bicolora	no yellow band	NA	NA	NA	Black	CAM070583	Ecuador	MISSING	MISSING	MISSING	MISSING
Hypothyris	anastasia	intermediate	intermediate	NA	NA	NA	Black	02-1886	Ecuador	MISSING	MISSING	MISSING	MISSING	8.6227
Hypothyris	lycaste	lycaste	NA	NA	NA	NA	Partial	CAM008973	Panama	MISSING	MISSING	MISSING	MISSING	8.2537
Hypothyris	lycaste	lycaste	NA	NA	NA	NA	Partial	CAM009024	Panama	MISSING	MISSING	MISSING	MISSING	11.0957
Hyalyris	lactea	lactea	NA	NA	NA	NA	NA	M6130	Colombia	MISSING	MISSING	MISSING	MISSING	7.3102
Mechanitis	messenoides	deceptus	no yellow band	NA	Little Orange	Little Orange	Tiger	CAM042106	Ecuador	Morona, Santiago	MISSING	, 2.882230571	, 77.68609646	9.39796	ERS23920493
Mechanitis	messenoides	deceptus	no yellow band	NA	Little Orange	Little Orange	Tiger	CAM042113	Ecuador	Morona, Santiago	MISSING	, 2.882230571	, 77.68609646	10.5136	ERS23920494
Mechanitis	messenoides	deceptus	no yellow band	NA	Little Orange	Intermediate	Intermediate	CAM042049	Ecuador	Napo	MISSING	, 0.993442992	, 77.81284202	8.89411	ERS23920491
Mechanitis	messenoides	deceptus	no yellow band	NA	Little Orange	Little Orange	Tiger	CAM042058	Ecuador	Napo	MISSING	, 0.993442992	, 77.81284202	9.99373	ERS23920492
Mechanitis	messenoides	deceptus	no yellow band	NA	Little Orange	Little Orange	Tiger	CAM042135	Ecuador	Napo	MISSING	, 0.993442992	, 77.81284202	9.45539	ERS23920495
Mechanitis	messenoides	deceptus	no yellow band	NA	Intermediate	Little Orange	Tiger	CAM042157	Ecuador	Napo	MISSING	, 0.993442992	, 77.81284202	13.2177	ERS23920496
Mechanitis	messenoides	deceptus	no yellow band	NA	Little Orange	Little Orange	Tiger	CAM042158	Ecuador	Napo	MISSING	, 0.993442992	, 77.81284202	9.74169	ERS23920497
Mechanitis	messenoides	deceptus	no yellow band	NA	Little Orange	Little Orange	Tiger	CAM042161	Ecuador	Napo	MISSING	, 0.993442992	, 77.81284202	7.3657	ERS23920498
Mechanitis	messenoides	phasianita	MISSING	NA	Missing	Missing	Missing	02, 601	Peru	San Martin	MISSING	MISSING	MISSING	25.154	ERS23920562
Mechanitis	messenoides	deceptus	no yellow band	NA	Intermediate	Little Orange	Tiger	CAM077080	Colombia	Putumayo	Mocoa	1.14749	, 76.64800808	43.3148	SAMEA112329131
Mechanitis	messenoides	messenoides	yellow band	NA	A lot of orange	A lot of orange	Intermediate	CAM077001	Colombia	Putumayo	Mocoa	1.14749	, 76.64800808	25.4381	SAMEA112329044
Mechanitis	messenoides	messenoides	yellow band	NA	A lot of orange	Little Orange	Tiger	CAM077002	Colombia	Putumayo	Mocoa	1.14749	, 76.64800808	33.5813	SAMEA112329047
Mechanitis	messenoides	messenoides	yellow band	NA	Little Orange	Little Orange	Tiger	CAM077011	Colombia	Putumayo	Mocoa	1.14749	, 76.64800808	28.5209	SAMEA112329050
Mechanitis	messenoides	messenoides	yellow band	NA	Intermediate	Intermediate	Tiger	CAM077014	Colombia	Putumayo	Mocoa	1.14749	, 76.64800808	33.3536	SAMEA112329053
Mechanitis	messenoides	messenoides	yellow band	NA	Intermediate	Little Orange	Intermediate	CAM077045	Colombia	Putumayo	Mocoa	1.14749	, 76.64800808	33.8994	SAMEA112329095
Mechanitis	messenoides	messenoides	yellow band	NA	Little Orange	Little Orange	Tiger	CAM077060	Colombia	Putumayo	Mocoa	1.14749	, 76.64800808	27.8923	SAMEA112329110
Mechanitis	messenoides	messenoides	yellow band	NA	Intermediate	Little Orange	Tiger	CAM077061	Colombia	Putumayo	Mocoa	1.14749	, 76.64800808	32.6511	SAMEA112329113
Mechanitis	messenoides	messenoides	yellow band	NA	Little Orange	Little Orange	Tiger	CAM077062	Colombia	Putumayo	Mocoa	1.14749	, 76.64800808	32.7446	SAMEA112329116
Mechanitis	messenoides	messenoides	yellow band	NA	Intermediate	Little Orange	Tiger	CAM077063	Colombia	Putumayo	Mocoa	1.14749	, 76.64800808	25.2681	SAMEA112329119
Mechanitis	messenoides	messenoides	yellow band	NA	A lot of orange	Intermediate	Intermediate	CAM077081	Colombia	Putumayo	Mocoa	1.14749	, 76.64800808	35.5861	SAMEA112329134
Mechanitis	messenoides	messenoides	yellow band	NA	Little Orange	Little Orange	Tiger	CAM077082	Colombia	Putumayo	Mocoa	1.14749	, 76.64800808	31.14	SAMEA112329137
Mechanitis	messenoides	messenoides	yellow band	NA	Intermediate	Intermediate	Intermediate	CAM077083	Colombia	Putumayo	Mocoa	1.14749	, 76.64800808	34.4739	SAMEA112329140
Mechanitis	messenoides	messenoides	yellow band	NA	Intermediate	Little Orange	Tiger	CAM077084	Colombia	Putumayo	Mocoa	1.14749	, 76.64800808	36.8726	SAMEA112329143
Mechanitis	messenoides	messenoides	yellow band	NA	Little Orange	Little Orange	Tiger	CAM077089	Colombia	Putumayo	Mocoa	1.14749	, 76.64800808	31.6728	SAMEA112329146
Mechanitis	messenoides	messenoides	yellow band	NA	Little Orange	Little Orange	Tiger	CAM077090	Colombia	Putumayo	Mocoa	1.14749	, 76.64800808	32.9477	SAMEA112329149
Mechanitis	messenoides	messenoides	yellow band	NA	Little Orange	A lot of orange	Tiger	CAM077091	Colombia	Putumayo	Mocoa	1.14749	, 76.64800808	42.212	SAMEA112329152
Mechanitis	messenoides	messenoides	yellow band	NA	Intermediate	Intermediate	Intermediate	CAM077092	Colombia	Putumayo	Mocoa	1.14749	, 76.64800808	37.6697	SAMEA112329155
Mechanitis	messenoides	messenoides	yellow band	NA	Little Orange	Little Orange	Tiger	CAM077093	Colombia	Putumayo	Mocoa	1.14749	, 76.64800808	31.1642	SAMEA112329158
Mechanitis	messenoides	messenoides	yellow band	NA	Little Orange	Intermediate	Tiger	CAM077094	Colombia	Putumayo	Mocoa	1.14749	, 76.64800808	31.0319	SAMEA112329161
Mechanitis	messenoides	messenoides/deceptus	intermediate	NA	Intermediate	Little Orange	Tiger	CAM077079	Colombia	Putumayo	Mocoa	1.14749	, 76.64800808	32.2813	SAMEA112329128
Melinaea	mothone	messenina	yellow band	NA	NA	NA	NA	CAM077033	Colombia	Putumayo	Mocoa	1.14749	, 76.64800808	12.6359	SAMEA112329085
Melinaea	mothone	messenina	yellow band	NA	NA	NA	NA	CAM077035	Colombia	Putumayo	Mocoa	1.14749	, 76.64800808	16.3272	SAMEA112329086
Melinaea	mothone	mothone	no yellow band	NA	NA	NA	NA	CAM077032	Colombia	Putumayo	Mocoa	1.14749	, 76.64800808	13.6359	SAMEA112329082
Melinaea	mothone	mothone/messenina	intermediate	NA	NA	NA	NA	CAM077000	Colombia	Putumayo	Mocoa	1.14749	, 76.64800808	15.2665	SAMEA112329041
Melinaea	mothone	mothone	no yellow band	NA	NA	NA	NA	Eli_mm16_0034	Peru	San Martin	Moyobamba	, 6.107717371	, 76.90984099	3.8668	ERS23920717
Melinaea	menophilus	ssp	yellow band	No Spot	NA	NA	Black	Eli_mm16_0324	Peru	San Martin	Moyobambo	, 73.233333	, 1026.45	12.639	ERS23920690
Melinaea	ludovica	ludovica	yellow	Multiple spots	NA	NA	Partial	Sample_J_CAM009348_EKDL210005268	French Guiana	Saint, Laurent, du, Maroni	N. Wakapou, Maripausala	3.64374	, 53.99537461	5.4381	ERS23920655
Melinaea	menophilus	mneme	yellow	Apex Spot	NA	NA	Black	Sample_J_CAM009349_EKDL210005268	French Guiana	Saint, Laurent, du, Maroni	N. Wakapou, Maripausala	3.64374	, 53.99537461	6.2818	ERS23920699
Melinaea	marsaeus	macaria	NA	NA	NA	NA	Black	Eli_21708	Ecuador	Orellana	Napo Wildlife Center	, 0.523888889	, 76.44	12.2004	ERS23920667
Melinaea	menophilus	menophilus	yellow band	No Spot	NA	NA	Black	Eli_20252	Ecuador	Orellana	Napo Wildlife Center	, 0.523888889	, 76.44	12.1415	ERS23920682
Melinaea	menophilus	menophilus	yellow band	No Spot	NA	NA	Black	Eli_20302	Ecuador	Orellana	Napo Wildlife Center	, 0.523888889	, 76.44	12.4143	ERS23920683
Melinaea	menophilus	menophilus	yellow band	No Spot	NA	NA	Black	Eli_20336	Ecuador	Orellana	Napo Wildlife Center	, 0.523888889	, 76.44	13.4255	ERS23920684
Melinaea	menophilus	menophilus	yellow band	No Spot	NA	NA	Black	Eli_20730	Ecuador	Orellana	Napo Wildlife Center	, 0.523888889	, 76.44	13.628	ERS23920685
Melinaea	isocomma	simulator	no yellow band	No Apex Spot	NA	NA	Black	Sample_CAM071523	Ecuador	Napo	Narupa birding	, 0.730204	, 77.773665	17.5753	SAMEA114211495
Melinaea	isocomma	simulator	no yellow band	No Apex Spot	NA	NA	Black	Sample_CAM072002	Ecuador	Napo	Narupa birding	, 0.730204	, 77.773665	17.3327	SAMEA114394231
Melinaea	lilis	imitata	yellow spots	Multiple spots	NA	NA	Single band	Sample_McD_I02	Panama	Bocas del Toro	Palo Seco Forest Reserve	9.16044	, 82.51808014	10.8119	ERS23920647
Melinaea	lilis	imitata	yellow spots	Multiple spots	NA	NA	Single band	Sample_McD_I03	Panama	Bocas del Toro	Palo Seco Forest Reserve	9.16044	, 82.51808014	10.4269	ERS23920648
Melinaea	lilis	imitata	yellow spots	Multiple spots	NA	NA	Single band	Sample_McD_I04	Panama	Bocas del Toro	Palo Seco Forest Reserve	9.16044	, 82.51808014	12.0457	ERS23920649
Melinaea	lilis	parallelis	yellow spots	Multiple spots	NA	NA	Single band	Sample_McD_P01	Panama	Bocas del Toro	Palo Seco Forest Reserve	9.16044	, 82.51808014	12.5256	ERS23920651
Melinaea	lilis	parallelis	yellow spots	Multiple spots	NA	NA	Single band	Sample_McD_P02	Panama	Bocas del Toro	Palo Seco Forest Reserve	9.16044	, 82.51808014	11.8399	ERS23920652
Melinaea	lilis	parallelis	yellow spots	Multiple spots	NA	NA	Single band	Sample_McD_P03	Panama	Bocas del Toro	Palo Seco Forest Reserve	9.16044	, 82.51808014	11.8424	ERS23920653
Melinaea	lilis	parallelis	yellow spots	Multiple spots	NA	NA	Single band	Sample_McD_P04	Panama	Bocas del Toro	Palo Seco Forest Reserve	9.16044	, 82.51808014	12.0235	ERS23920654
Melinaea	lilis	imitata	yellow spots	Multiple spots	NA	NA	Single band	Sample_McD_I01	Panama	Panamá Oeste Province	Palo Seco Forest Reserve	9.16044	, 82.51808014	10.225	ERS23920646
Mechanitis	messenoides	messenoides	yellow band	NA	Little Orange	Little Orange	Tiger	Sal_1432	Colombia	Caquetá	Paraiso	1.74735	, 75.68861349	11.1181	ERS23920535
Mechanitis	messenoides	messenoides	yellow band	NA	Little Orange	Little Orange	Tiger	Sal_1436	Colombia	Caquetá	Paraiso	1.74735	, 75.68861349	11.6273	ERS23920536
Melinaea	mothone	messenina	yellow band	NA	NA	NA	NA	Sal_1101	Colombia	Caquetá	Paraiso	1.74735	, 75.68861349	4.88699	ERS23920705
Melinaea	satevis	cydon	no yellow band	Apex Spot	NA	NA	Tiger	Sample_Eli_mm16_0205	Peru	San Martín	PB Km 7.5	, 6.480583457	, 76.34799034	11.9193	ERS23920731
Melinaea	satevis	cydon	no yellow band	Apex Spot	NA	NA	Tiger	Sample_Eli_mm16_0206	Peru	San Martín	PB Km 7.5	, 6.480583457	, 76.34799034	13.8763	ERS23920732
Hypothyris	anastasia	acreana	no yellow band	NA	NA	NA	Tiger	2002, 3263	Peru	Cuzco	Pilcopata	, 12.9	, 71.4	9.4428
Mechanitis	messenoides	phasianita	no yellow band	NA	Intermediate	Little Orange	Tiger	02, 348	Peru	San Martin	Pongo de Caynarachi	, 6.335278	, 76.254167	30.6697
Melinaea	marsaeus	phasiana	NA	NA	NA	NA	Tiger	2002_2055	Peru	San Martín	Pongo de Caynarachi	, 6.335277778	, 76.25416667	11.0803
Melinaea	menophilus	hicetas	no yellow band	No Spot	NA	NA	Black	05, 232	Peru	Loreto	Pongo del Río Pauya, PNCAZ	, 7.405277778	, 75.81972222	15.3712
Melinaea	menophilus	hicetas	no yellow band	No Spot	NA	NA	Black	05, 233	Peru	Loreto	Pongo del Río Pauya, PNCAZ	, 7.405277778	, 75.81972222	11.3296
Melinaea	menophilus	hicetas	no yellow band	No Spot	NA	NA	Black	05, 234	Peru	Loreto	Pongo del Río Pauya, PNCAZ	, 7.405277778	, 75.81972222	15.8676
Melinaea	menophilus	hicetas	no yellow band	No Spot	NA	NA	Black	05, 235	Peru	Loreto	Pongo del Río Pauya, PNCAZ	, 7.405277778	, 75.81972222	16.625
Melinaea	menophilus	hicetas	no yellow band	No Spot	NA	NA	Black	05, 236	Peru	Loreto	Pongo del Río Pauya, PNCAZ	, 7.405277778	, 75.81972222	11.8869
Melinaea	menophilus	ssp	no yellow band	NA	NA	NA	Black	2005_226	Peru	Loreto	Pongo del Río Pauya, PNCAZ	, 7.405277778	, 75.81972222	19.7442
Melinaea	menophilus	ssp	yellow band	No Spot	NA	NA	Black	2005_227	Peru	Loreto	Pongo del Río Pauya, PNCAZ	, 7.405277778	, 75.81972222	20.7205
Melinaea	menophilus	ssp	yellow band	No Spot	NA	NA	Black	2005_228	Peru	Loreto	Pongo del Río Pauya, PNCAZ	, 7.405277778	, 75.81972222	16.9335
Melinaea	menophilus	ssp	yellow band	No Spot	NA	NA	Black	2005_225	Peru	Loreto	Pongo del Río Pauya, PNCAZ	, 7.405277778	, 75.81972222	10.5149
Melinaea	menophilus	ssp	yellow band	No Spot	NA	NA	Black	2005_224	Peru	Loreto	Pongo del Río Pauya, PNCAZ	, 7.405277778	, 75.81972222	22.4185
Melinaea	menophilus	ssp, hicetas hyb.	intermediate	Spot	NA	NA	Black	05, 231	Peru	Loreto	Pongo del Río Pauya, PNCAZ	, 7.405277778	, 75.81972222	8.6004
Hypothyris	mansuetus	mansuetus	yellow band	NA	NA	NA	Tiger	2005, 305	Peru	Loreto	Pongo del Río Pauya, PNCAZ	, 7.405278	, 75.819722	12.9408
Hypothyris	mansuetus	mansuetus	yellow band	NA	NA	NA	Tiger	2005, 306	Peru	Loreto	Pongo del Río Pauya, PNCAZ	, 7.405278	, 75.819722	8.3882
Melinaea	menophilus	ssp	yellow band	No Spot	NA	NA	Black	2005_229	Peru	oreto	Pongo del Río Pauya, PNCAZ	, 7.405277778	, 75.81972222	25.0863
Melinaea	idae	idae	yellow	Multiple spots	NA	NA	Partial	Sample_J_Sal_5620_EKDL210005268	Colombia	Boyacá	Potrero doña Blanca, Otanche	5.65857	, 74.18118948	7.445	ERS23920641
Hypothyris	mansuetus	meterus	no yellow band	NA	NA	NA	Black	2002, 1635	Peru	San Martín	Puente Serranoyacu	, 5.675444	, 77.674639	2.0016
Hypothyris	mansuetus	meterus	no yellow band	NA	NA	NA	Black	2002, 658	Peru	San Martín	Puente Serranoyacu	, 5.675444	, 77.674639	6.6735
Melinaea	mothone	mothone	no yellow band	NA	NA	NA	NA	FS50864641	Peru	San Martín	Puente Serranoyacu	, 5.675444	, 77.674639	6.58381	ERS23920724
Melinaea	ludovica	ludovica	yellow	Multiple spots	NA	NA	Partial	Sample_J_Sal_5553_EKDL210005268	Colombia	Amazonas	Puerto Nariño, Quebrada Aguas Rojas	, 3.788690427	, 70.35546689	5.7854	ERS23920657
Melinaea	satevis	maelus	no yellow band	Apex Spot	NA	NA	Tiger	Sample_J_Sal_5517_EKDL210005268	Colombia	Amazonas	Puerto Nariño, Quebrada Aguas Rojas	, 3.788690427	, 70.35546689	7.2083	ERS23920733
Melinaea	satevis	maelus	no yellow band	Apex Spot	NA	NA	Tiger	Sample_J_Sal_5570_EKDL210005268	Colombia	Amazonas	Puerto Nariño, Quebrada Aguas Rojas	, 3.788690427	, 70.35546689	6.7342	ERS23920734
Melinaea	mothone	messenina	yellow band	NA	NA	NA	NA	Sal_1151	Colombia	Caquetá	Puerto Rico	1.90975	, 75.15581886	3.18049	ERS23920707
Melinaea	mothone	messenina	yellow band	NA	NA	NA	NA	Sal_1152	Colombia	Caquetá	Puerto Rico	1.90975	, 75.15581886	3.50149	ERS23920708
Melinaea	mothone	messenina	yellow band	NA	NA	NA	NA	Sal_1310	Colombia	Caquetá	Puerto Rico	1.90975	, 75.15581886	4.83506	ERS23920709
Hypothyris	anastasia	honesta	yellow band	NA	NA	NA	Black	CAM028227	Ecuador	Napo	Pununo	, 1.0228	, 77.6715	12.4066
Melinaea	mothone	messenina	yellow band	NA	NA	NA	NA	Sal_3047	Colombia	Caquetá	Q. Doraditas	0.879432	, 73.86996313	4.81264	ERS23920711
Melinaea	mothone	messenina	yellow band	NA	NA	NA	NA	Sal_3048	Colombia	Caquetá	Q. Doraditas	0.879432	, 73.86996313	4.9465	ERS23920712
Melinaea	menophilus	ernestoi	yellow band	No Spot	NA	NA	No black	Sal_2983	Colombia	Caquetá	Q. Doraditas 1	4.16599	, 73.68238464	14.9695	ERS23920675
Melinaea	menophilus	hicetas	no yellow band	No Spot	NA	NA	Black	05, 500	Peru	Loreto	Quebrada Huacanqui, PNCAZ	, 7.403472222	, 75.76966667	11.7552
Melinaea	menophilus	hicetas	no yellow band	No Spot	NA	NA	Black	05, 499	Peru	Loreto	Quebrada Huacanqui, PNCAZ	, 7.403472222	, 75.76966667	13.226
Melinaea	menophilus	hicetas	no yellow band	No Spot	NA	NA	Black	05, 495	Peru	Loreto	Quebrada Huacanqui, PNCAZ	, 7.403472222	, 75.76966667	10.9308
Melinaea	menophilus	hicetas	no yellow band	No Spot	NA	NA	Black	05, 496	Peru	Loreto	Quebrada Huacanqui, PNCAZ	, 7.403472222	, 75.76966667	13.8508
Melinaea	menophilus	hicetas	no yellow band	No Spot	NA	NA	Black	2005_497	Peru	Loreto	Quebrada Huacanqui, PNCAZ	, 7.403472222	, 75.76966667	14.5485
Melinaea	menophilus	hicetas	no yellow band	No Spot	NA	NA	Black	05, 498	Peru	Loreto	Quebrada Huacanqui, PNCAZ	, 7.403472222	, 75.76966667	15.3448
Melinaea	menophilus	ssp	yellow band	No Spot	NA	NA	Black	2005_492	Peru	Loreto	Quebrada Huacanqui, PNCAZ	, 7.403472222	, 75.76966667	16.7709
Melinaea	menophilus	ssp	yellow band	No Spot	NA	NA	Black	2005_493	Peru	Loreto	Quebrada Huacanqui, PNCAZ	, 7.403472222	, 75.76966667	15.1322
Melinaea	menophilus	ssp	yellow band	No Spot	NA	NA	Black	05, 494	Peru	Loreto	Quebrada Huacanqui, PNCAZ	, 7.403472222	, 75.76966667	14.1486
Melinaea	menophilus	ssp	yellow band	No Spot	NA	NA	Black	2005_491	Peru	Loreto	Quebrada Huacanqui, PNCAZ	, 7.403472222	, 75.76966667	25.3408
Melinaea	menophilus	ssp	yellow band	No Spot	NA	NA	Black	2005_230	Peru	Loreto	Quebrada Huacanqui, PNCAZ	, 7.403472222	, 75.76966667	18.7243
Melinaea	menophilus	ssp	yellow band	Spot	NA	NA	Black	2005_489	Peru	Loreto	Quebrada Huacanqui, PNCAZ	, 7.403472222	, 75.76966667	17.6549
Melinaea	menophilus	ssp	yellow band	No Spot	NA	NA	Black	2005_490	Peru	Loreto	Quebrada Huacanqui, PNCAZ	, 7.403472222	, 75.76966667	15.5601
Hypothyris	semifulva	pallisteri	yellow band	NA	NA	NA	Black	2005, 101	Peru	Loreto	Quebrada Paco, PNCAZ	, 7.1636	, 75.6892	8.7178
Melinaea	marsaeus	phasiana	NA	NA	NA	NA	Tiger	2005, 801	Peru	San Martín	Quebrada Yanayacu (Camp 1) to Camp 2 on trail to Laguna del Mundo Perdido, PNCAZ	, 6.748763889	, 75.93984444	5.7872
Melinaea	mothone	mothone	no yellow band	NA	NA	NA	NA	FS50864635	Peru	Cuzco	Quincemil	, 13.216667	, 70.75	9.31932	ERS23920722
Melinaea	mothone	mothone	no yellow band	NA	NA	NA	NA	FS50864636	Peru	Cuzco	Quincemil	, 13.216667	, 70.75	7.51254	ERS23920723
Melinaea	marsaeus	macaria	NA	NA	NA	NA	Black	Eli_21726	Ecuador	Orellana	Ramiro Viteri, Panacocha	, 0.42	, 76.1	12.7748	ERS23920668
Hypothyris	anastasia	honesta	yellow band	NA	NA	NA	Black	21721	Ecuador	Sucumbios	Ramiro Viteri, Panacocha	, 0.42	, 76.1	6.6962
Melinaea	menophilus	zaneka	yellow band	No Spot	NA	NA	No black	CAM009136	Ecuador	Morona, Santiago	Rio Abanico, Macas	, 2.251	, 78.2	6.5144	ERS23920693
Melinaea	mothone	mothone	no yellow band	NA	NA	NA	NA	CAM070345	Ecuador	Napo	Rio Chiriyacu	, 0.738317	, 77.553735	12.6345
Melinaea	mothone	messenina	yellow band	NA	NA	NA	NA	SAN25001767	Colombia	Antioquia?	Rio Negro	MISSING	MISSING	4.04041	SAMEA114222957	NHM museum specimen
Melinaea	isocomma	isocomma	yellow	No Apex Spot	NA	NA	Black	Sample_SAN25001766	Colombia	Antioquia?	Rio Negro	MISSING	MISSING	6.6374	SAMEA114222960
Melinaea	isocomma	isocomma	yellow	No Apex Spot	NA	NA	Black	Sample_SAN25001769	Colombia	Antioquia?	Rio Negro	MISSING	MISSING	4.9249	SAMEA114222958
Melinaea	ludovica	ludovica	yellow	Multiple spots	NA	NA	Partial	Sample_Eli_mm16_0179	Peru	Antioquia?	Rio Negro	MISSING	MISSING	4.9574
Melinaea	menophilus	hicetas	no yellow band	No Spot	NA	NA	Black	2005_27	Peru	Loreto	Río Pauya/Río Cushabatay confluence, PNCAZ	, 7.155	, 75.72333333	28.7413
Hypothyris	semifulva	meteroides	no yellow band	NA	NA	NA	Black	2004, 114	Peru	Ucayali	Río Previsto suspension bridge, 8 km W of El Boquerón del Padre Abad	, 9.1036	, 75.7411	8.0778
Hypothyris	semifulva	meteroides	no yellow band	NA	NA	NA	Black	2004, 115	Peru	Ucayali	Río Previsto suspension bridge, 8 km W of El Boquerón del Padre Abad	, 9.1036	, 75.7411	10.4896
Hypothyris	mansuetus	mansuetus	yellow band	NA	NA	NA	Tiger	2004, 131	Peru	Ucayali	Río Previsto suspension bridge, 8 km W of El Boquerón del Padre Abad	, 9.1036	, 75.7411	10.5012
Melinaea	marsaeus	phasiana	NA	NA	NA	NA	Tiger	2002_107	Peru	San Martín	Río Pucayaquillo	, 6.586111111	, 76.21805556	10.0352
Melinaea	marsaeus	phasiana	NA	NA	NA	NA	Tiger	2002, 108	Peru	San Martín	Río Pucayaquillo	, 6.586111111	, 76.21805556	19.5137
Melinaea	menophilus	ssp	yellow band	No Spot	NA	NA	Black	02, 109	Peru	San Martín	Río Pucayaquillo	, 6.586111111	, 76.21805556	15.9927
Hypothyris	moebiusi	moebiusi	yellow band	NA	NA	NA	Black	CAM028269	Ecuador	Napo	Rio Pusuno	, 1.01567	, 77.5975
Hypothyris	moebiusi	moebiusi	yellow band	NA	NA	NA	Black	CAM028273	Ecuador	Napo	Rio Pusuno	, 1.01567	, 77.5975
Hypothyris	moebiusi	moebiusi	yellow band	NA	NA	NA	Black	CAM042132	Ecuador	Napo	Rio Pusuno	, 1.01567	, 77.5975
Hypothyris	anastasia	honesta	yellow band	NA	NA	NA	Black	21N1117	Ecuador	Napo	Río Pusuno	, 1.0157	, 77.5975	9.4636
Hypothyris	anastasia	bicolora	no yellow band	NA	NA	NA	Black	21N1331	Ecuador	Napo	Río Pusuno	, 1.0157	, 77.5975	11.9488
Hypothyris	anastasia	honesta	yellow band	NA	NA	NA	Black	21N1340	Ecuador	Napo	Río Pusuno	, 1.0157	, 77.5975	12.3354
Hypothyris	anastasia	honesta	yellow band	NA	NA	NA	Black	CAM028286	Ecuador	Napo	Río Pusuno	, 1.0157	, 77.5975	8.3961
Mechanitis	messenoides	deceptus	MISSING	NA	Missing	Missing	Missing	CAM028301	Ecuador	Napo	Río Pusuno	, 0.948430724	, 77.59437084	13.3428	ERS23920485
Mechanitis	messenoides	deceptus	MISSING	NA	Missing	Missing	Missing	CAM028302	Ecuador	Napo	Río Pusuno	, 0.948430724	, 77.59437084	10.8324	ERS23920486
Mechanitis	messenoides	deceptus	no yellow band	NA	Little Orange	Little Orange	Missing	CAM028200	Ecuador	Napo	Río Pusuno	, 0.948430724	, 77.59437084	10.3624	ERS23920482
Mechanitis	messenoides	deceptus	no yellow band	NA	Little Orange	Little Orange	Missing	CAM028201	Ecuador	Napo	Río Pusuno	, 0.948430724	, 77.59437084	11.6094	ERS23920483
Mechanitis	messenoides	deceptus	no yellow band	NA	A lot of orange	Little Orange	Missing	CAM028300	Ecuador	Napo	Río Pusuno	, 0.948430724	, 77.59437084	13.6342	ERS23920484
Mechanitis	messenoides	deceptus	MISSING	NA	Missing	Missing	Missing	CAM028303	Ecuador	Napo	Río Pusuno	, 0.948430724	, 77.59437084	9.03859	ERS23920487
Melinaea	menophilus	ssp	yellow band	No Spot	NA	NA	Black	Eli_mm16_0313	Peru	San Martin	Rio Shilcayo	, 6.45658	, 76.34751	14.1862	ERS23920687
Melinaea	menophilus	ssp	yellow band	No Spot	NA	NA	Black	Eli_mm16_0314	Peru	San Martin	Rio Shilcayo	, 6.45658	, 76.34751	14.0176	ERS23920688
Melinaea	menophilus	ssp	yellow band	No Spot	NA	NA	Black	Eli_mm16_0317	Peru	San Martin	Rio Shilcayo	, 6.45658	, 76.34751	14.9589	ERS23920689
Melinaea	tarapotensis		yellow	No Apex Spot	NA	NA	No black	Sample_Eli_mm16_0296	Peru	San Martín	Rio Shilcayo	, 6.496902409	, 76.35857168	13.3207	ERS23920740
Melinaea	mothone	mothone	no yellow band	NA	NA	NA	NA	FS50864642	Peru	San Martín	Río Shilcayo, Tarapoto	, 6.451944	, 76.346111	9.24518	ERS23920725
Melinaea	marsaeus	phasiana	NA	NA	NA	NA	Tiger	2005, 717	Peru	San Martín	Robashca to Quebrada Yanayacu, Camp 1, PNCAZ	, 6.740727778	, 75.98175278	14.8497
Melinaea	marsaeus	phasiana	NA	NA	NA	NA	Tiger	2005, 695	Peru	San Martín	Robashca, Puesto de Control 11, 2 km along trail, PNCAZ	, 6.710555556	, 76.03333333	2.3356
Melinaea	marsaeus	phasiana	NA	NA	NA	NA	Tiger	2005, 575	Peru	San Martín	Robashca, Puesto de Control 11, PNCAZ	, 6.710555556	, 76.03333333	2.7821
Melinaea	marsaeus	phasiana	NA	NA	NA	NA	Tiger	2005, 576	Peru	San Martín	Robashca, Puesto de Control 11, PNCAZ	, 6.710555556	, 76.03333333	16.559
Melinaea	marsaeus	phasiana	NA	NA	NA	NA	Tiger	05, 573	Peru	San Martín	Robashca, Puesto de Control 11, PNCAZ	, 6.710555556	, 76.03333333	19.193
Melinaea	marsaeus	phasiana	NA	NA	NA	NA	Tiger	05, 574	Peru	San Martín	Robashca, Puesto de Control 11, PNCAZ	, 6.710555556	, 76.03333333	14.7625
Hypothyris	anastasia	honesta	yellow band	NA	NA	NA	Black	21N1232	Ecuador	Napo	San Pedro de Arajuno	, 1.0747	, 77.5858	10.9749
Melinaea	ludovica	paraiya	yellow	Multiple spots	NA	NA	Partial	Sample_CAM036354	Brazil	Sao Paulo	Santa Lucia	, 21.68480253	, 48.09023939	5.5274	ERS23920659
Mechanitis	messenoides	messenoides	yellow band	NA	Little Orange	Little Orange	Tiger	Sal_3808	Colombia	Boyacá	Santa María	4.85784	, 73.26167938	11.9104	ERS23920543
Hypothyris	mamercus	polmymnides	yellow band	NA	NA	NA	Tiger	M3773	Colombia	Boyacá	Santa María	4.86663	, 73.258	10.1793
Melinaea	satevis	flavomacula	yellow	Apex Spot	NA	NA	Tiger	Sample_J_Sal_5393_EKDL210005268	Colombia	Amazonas	Sendero Bacurí , La Pedrera	, 1.322060858	, 69.57810912	7.9884	ERS23920703
Melinaea	ludovica	paraiya	yellow	Multiple spots	NA	NA	Partial	Sample_E_CAM036282_EKDL210005267	Brazil	Bahia	Serra Bonita	, 15.406724	, 39.54846399	10.0245	ERS23920658
Melinaea	ludovica	ludovica	yellow	Multiple spots	NA	NA	Partial	Sample_Eli_mm17_007	Peru	Loreto	Shucushyacu	, 6.02589901	, 75.87202157	8.0006	ERS23920656
Melinaea	marsaeus	rileyi	NA	NA	NA	NA	Black	Eli_mm16_0227	Peru	Loreto	Shucushyacu	, 6.006707	, 75.889653	12.8665	ERS23920672
Melinaea	marsaeus	rileyi	NA	NA	NA	NA	Black	Eli_mm16_0326	Peru	Loreto	Shucushyacu	, 6.006707	, 75.889653	11.6843	ERS23920673
Melinaea	menophilus	hicetas	no yellow band	Spot	NA	NA	Black	Eli_mm16_0141	Peru	Loreto	Shucushyacu	, 6.006707	, 75.889653	14.168	ERS23920678
Melinaea	marsaeus	rileyi	NA	NA	NA	NA	Intermediate	mm17, 080	Peru	Loreto	Shucushyacu	, 5.963360751	, 75.89003429	19.2106
Melinaea	marsaeus	rileyi	NA	NA	NA	NA	Black	mm15, 0193	Peru	Loreto	Shucushyacu	, 5.963360751	, 75.89003429	16.2023
Melinaea	marsaeus	rileyi	NA	NA	NA	NA	Intermediate	mm16, 0125	Peru	Loreto	Shucushyacu	, 5.96336	, 75.89	26.9593
Hypothyris	anastasia	bicolora	no yellow band	NA	NA	NA	Black	CAM071526	Ecuador	Napo	Suchipakari	, 1.0194136	, 77.5978758	17.5498
Hypothyris	anastasia	bicolora	no yellow band	NA	NA	NA	Black	CAM071527	Ecuador	Napo	Suchipakari	, 1.0194136	, 77.5978758	17.9771
Hypothyris	anastasia	bicolora	no yellow band	NA	NA	NA	Black	CAM071549	Ecuador	Napo	Suchipakari	, 1.0194136	, 77.5978758	15.8477
Melinaea	menophilus	menophilus	yellow band	No Spot	NA	NA	Intermediate	Sal_447	Colombia	Caquetá	Sucre	, 1.0833	, 75.9167	9.1049	ERS23920686
Mechanitis	messenoides	messenoides	yellow band	NA	Intermediate	Little Orange	Tiger	Sal_1021	Colombia	Caquetá	Sucre	1.78682	, 75.65298657	11.3973	ERS23920533
Mechanitis	messenoides	messenoides	yellow band	NA	Little Orange	Little Orange	Tiger	Sal_1022	Colombia	Caquetá	Sucre	1.78682	, 75.65298657	12.2817	ERS23920534
Mechanitis	messenoides	messenoides	yellow band	NA	Little Orange	Little Orange	Tiger	Sal_406	Colombia	Caquetá	Sucre	1.78682	, 75.65298657	11.6658	ERS23920545
Mechanitis	messenoides	messenoides	yellow band	NA	Intermediate	Little Orange	Tiger	Sal_3703	Colombia	Caquetá	Sucre	1.78682	, 75.65298657	7.40638	ERS23920541
Mechanitis	messenoides	messenoides	yellow band	NA	Intermediate	Little Orange	Tiger	Sal_3741	Colombia	Caquetá	Sucre	1.78682	, 75.65298657	14.2672	ERS23920542
Melinaea	menophilus	ernestoi	yellow band	No Spot	NA	NA	No black	Sal_1135	Colombia	Caquetá	Sucre	1.78682	, 75.65298657	13.6107	ERS23920674
Melinaea	mothone	messenina	yellow band	NA	NA	NA	NA	Sal_1069	Colombia	Caquetá	Sucre	1.78682	, 75.65298657	5.68367	ERS23920704
Melinaea	mothone	messenina	yellow band	NA	NA	NA	NA	Sal_1136	Colombia	Caquetá	Sucre	1.78682	, 75.65298657	5.18706	ERS23920706
Melinaea	menophilus	ernestoi	yellow band	No Spot	NA	NA	No black	Sal_408	Colombia	Caquetá	Sucre	1.78682	, 75.65298657	7.3806	ERS23920676
Melinaea	tarapotensis		yellow	No Apex Spot	NA	NA	No black	Sample_Eli_mm16_0173	Peru	San Martín	Tarapoto	, 6.483711765	, 76.3706028	12.2067	ERS23920738
Melinaea	tarapotensis		yellow	No Apex Spot	NA	NA	No black	Sample_Eli_mm16_0197	Peru	San Martín	Tarapoto	, 6.483711765	, 76.3706028	13.8369	ERS23920739
Melinaea	tarapotensis		yellow	No Apex Spot	NA	NA	No black	Sample_J_Eli_mm16_0161_EKDL210005268	Peru	San Martín	Tarapoto	, 6.483711765	, 76.3706028	7.3271	ERS23920737
Mechanitis	messenoides	phasianita	no yellow band	NA	A lot of orange	Little Orange	Black	Eli_mm14_0015	Peru	San Martin	TY km 20, tunnel	, 6.483711765	, 76.3706028	9.68505	ERS23920579
Melinaea	satevis	flavomacula	yellow	Apex Spot	NA	NA	Tiger	Sample_J_Sal_5371_EKDL210005268	Colombia	Amazonas	Vereda Madroño , La Pedrera	, 1.322060858	, 69.57810912	7.3626	ERS23920702
Melinaea	satevis	maelus	no yellow band	Apex Spot	NA	NA	Tiger	Sample_Sal_5372	Colombia	Amazonas	Vereda Madroño , La Pedrera	, 1.322060858	, 69.57810912	5.9988	ERS23920736
Mechanitis	messenoides	deceptus	no yellow band	NA	Little Orange	Little Orange	Missing	CAM028330	Ecuador	Napo	Via Tena, Nuevo Angosta Km2.7	, 0.950179828	, 77.8656204	7.55208	ERS23920490
Melinaea	satevis	maeonis	yellow	Apex Spot	NA	NA	No black	Sample_J_CAM028332_EKDL210005268	Ecuador	Napo	Via Tena, Nuevo Angosta Km2.7	, 0.950179828	, 77.8656204	6.9409	ERS23920661
Melinaea	mothone	messenina	yellow band	NA	NA	NA	NA	Sal_3753	Colombia	Caquetá	Villaraz	0.902134	, 73.7501602	4.40285	ERS23920713
Melinaea	isocomma	simulator	no yellow band	No Apex Spot	NA	NA	Black	Sample_CAM071351	Ecuador	Napo	Wildsumaco	, 0.674638889	, 77.60886111	18.2569	SAMEA114394229
Hypothyris	anastasia	honesta	yellow band	NA	NA	NA	Black	21N1320	Ecuador	Napo	Y de Misahualli	, 1.033	, 77.667	9.6
Hypothyris	anastasia	honesta	yellow band	NA	NA	NA	Black	Mon_2012_258	Ecuador	Orellana	Yasuni	, 1.0833	, 75.9167
Hypothyris	anastasia	honesta	yellow band	NA	NA	NA	Black	SM_11_113	Ecuador	Orellana	Yasuni	, 1.0833	, 75.9167	14.6748
Hypothyris	anastasia	honesta	yellow band	NA	NA	NA	Black	SM_11_51	Ecuador	Orellana	Yasuni	, 1.0833	, 75.9167	13.594
Hypothyris	anastasia	honesta	yellow band	NA	NA	NA	Black	SM_11_60	Ecuador	Orellana	Yasuni	, 1.0833	, 75.9167	12.6938
Hypothyris	anastasia	honesta	yellow band	NA	NA	NA	Black	SM_11_64	Ecuador	Orellana	Yasuni	, 1.0833	, 75.9167	17.7859
Hypothyris	anastasia	honesta	yellow band	NA	NA	NA	Black	SM_11_80	Ecuador	Orellana	Yasuni	, 1.0833	, 75.9167	9.7222
Hypothyris	anastasia	honesta	yellow band	NA	NA	NA	Black	SM_11_81	Ecuador	Orellana	Yasuni	, 1.0833	, 75.9167	10.0267
Hypothyris	anastasia	honesta	yellow band	NA	NA	NA	Black	SM_11_89	Ecuador	Orellana	Yasuni	, 1.0833	, 75.9167	9.3792
Hypothyris	anastasia	honesta	yellow band	NA	NA	NA	Black	SM, HAN, 113	Ecuador	Orellana	Yasuni	, 1.0833	, 75.9167	14.6748
Hypothyris	anastasia	honesta	yellow band	NA	NA	NA	Black	SM, HAN, 51	Ecuador	Orellana	Yasuni	, 1.0833	, 75.9167	13.594
Hypothyris	anastasia	honesta	yellow band	NA	NA	NA	Black	SM, HAN, 60	Ecuador	Orellana	Yasuni	, 1.0833	, 75.9167	12.6938
Hypothyris	anastasia	honesta	yellow band	NA	NA	NA	Black	SM, HAN, 64	Ecuador	Orellana	Yasuni	, 1.0833	, 75.9167	17.7859
Hypothyris	anastasia	honesta	yellow band	NA	NA	NA	Black	SM, HAN, 80	Ecuador	Orellana	Yasuni	, 1.0833	, 75.9167	9.7222
Hypothyris	anastasia	honesta	yellow band	NA	NA	NA	Black	SM, HAN, 81	Ecuador	Orellana	Yasuni	, 1.0833	, 75.9167	10.0267
Hypothyris	anastasia	honesta	yellow band	NA	NA	NA	Black	SM, HAN, 89	Ecuador	Orellana	Yasuni	, 1.0833	, 75.9167	9.3792
Mechanitis	messenoides	deceptus	no yellow band	NA	Intermediate	Intermediate	Tiger	Mon_2011_124	Ecuador	Orellana	Yasuni	, 0.568087265	, 75.7581966	15.133	ERS23920500
Mechanitis	messenoides	deceptus	no yellow band	NA	A lot of orange	Intermediate	Black	Mon_2011_139	Ecuador	Orellana	Yasuni	, 0.568087265	, 75.7581966	14.2405	ERS23920501
Mechanitis	messenoides	deceptus	no yellow band	NA	A lot of orange	Little Orange	Intermediate	Mon_2011_195	Ecuador	Orellana	Yasuni	, 0.568087265	, 75.7581966	14.7891	ERS23920502
Mechanitis	messenoides	deceptus	no yellow band	NA	Intermediate	Little Orange	Intermediate	Mon_2011_40	Ecuador	Orellana	Yasuni	, 0.568087265	, 75.7581966	13.3883	ERS23920503
Mechanitis	messenoides	deceptus	no yellow band	NA	Intermediate	A lot of orange	Tiger	Mon_2012_120	Ecuador	Orellana	Yasuni	, 0.568087265	, 75.7581966	11.9367	ERS23920504
Mechanitis	messenoides	deceptus	no yellow band	NA	A lot of orange	Little Orange	Intermediate	Mon_2012_134	Ecuador	Orellana	Yasuni	, 0.568087265	, 75.7581966	10.3814	ERS23920505
Mechanitis	messenoides	deceptus	no yellow band	NA	A lot of orange	Little Orange	Intermediate	Mon_2012_146	Ecuador	Orellana	Yasuni	, 0.568087265	, 75.7581966	19.084	ERS23920506
Mechanitis	messenoides	deceptus	no yellow band	NA	A lot of orange	Little Orange	Tiger	Mon_2012_147	Ecuador	Orellana	Yasuni	, 0.568087265	, 75.7581966	9.90366	ERS23920507
Mechanitis	messenoides	deceptus	no yellow band	NA	A lot of orange	Intermediate	Intermediate	Mon_2012_198	Ecuador	Orellana	Yasuni	, 0.568087265	, 75.7581966	17.194	ERS23920508
Mechanitis	messenoides	deceptus	no yellow band	NA	A lot of orange	Intermediate	Intermediate	Mon_2012_243	Ecuador	Orellana	Yasuni	, 0.568087265	, 75.7581966	16.2453	ERS23920509
Mechanitis	messenoides	deceptus	no yellow band	NA	Little Orange	Intermediate	Tiger	Mon_2012_306	Ecuador	Orellana	Yasuni	, 0.568087265	, 75.7581966	14.1711	ERS23920510
Mechanitis	messenoides	deceptus	no yellow band	NA	A lot of orange	Little Orange	Tiger	Mon_2012_316	Ecuador	Orellana	Yasuni	, 0.568087265	, 75.7581966	11.6924	ERS23920511
Mechanitis	messenoides	deceptus	no yellow band	NA	Intermediate	Little Orange	Tiger	Mon_2012_38	Ecuador	Orellana	Yasuni	, 0.568087265	, 75.7581966	13.3691	ERS23920512
Mechanitis	messenoides	deceptus	no yellow band	NA	Intermediate	Intermediate	Tiger	Mon_2012_88	Ecuador	Orellana	Yasuni	, 0.568087265	, 75.7581966	15.2826	ERS23920513
Mechanitis	messenoides	messenoides	yellow band	NA	Intermediate	Little Orange	Tiger	Mon_2011_71	Ecuador	Orellana	Yasuni	, 0.568087265	, 75.7581966	13.9699	ERS23920523
Mechanitis	messenoides	messenoides	yellow band	NA	A lot of orange	Little Orange	Tiger	Mon_2012_161	Ecuador	Orellana	Yasuni	, 0.568087265	, 75.7581966	10.9215	ERS23920524
Mechanitis	messenoides	messenoides	yellow band	NA	A lot of orange	Little Orange	Intermediate	Mon_2012_220	Ecuador	Orellana	Yasuni	, 0.568087265	, 75.7581966	15.2761	ERS23920525
Mechanitis	messenoides	messenoides	yellow band	NA	A lot of orange	A lot of orange	Intermediate	Mon_2012_232	Ecuador	Orellana	Yasuni	, 0.568087265	, 75.7581966	13.9605	ERS23920526
Mechanitis	messenoides	messenoides	yellow band	NA	Intermediate	Intermediate	Black	Mon_2012_242	Ecuador	Orellana	Yasuni	, 0.568087265	, 75.7581966	14.9384	ERS23920527
Mechanitis	messenoides	messenoides	yellow band	NA	A lot of orange	Little Orange	Black	Mon_2012_244	Ecuador	Orellana	Yasuni	, 0.568087265	, 75.7581966	14.7535	ERS23920528
Mechanitis	messenoides	messenoides	yellow band	NA	Intermediate	A lot of orange	Intermediate	Mon_2012_25	Ecuador	Orellana	Yasuni	, 0.568087265	, 75.7581966	10.6436	ERS23920529
Mechanitis	messenoides	messenoides	yellow band	NA	Intermediate	Little Orange	Intermediate	Mon_2012_55	Ecuador	Orellana	Yasuni	, 0.568087265	, 75.7581966	5.65088	ERS23920530
Mechanitis	messenoides	messenoides	yellow band	NA	A lot of orange	Intermediate	Black	Mon_2012_90	Ecuador	Orellana	Yasuni	, 0.568087265	, 75.7581966	14.2619	ERS23920531
Mechanitis	messenoides	messenoides	yellow band	NA	Intermediate	Little Orange	Tiger	Mon_2012_99	Ecuador	Orellana	Yasuni	, 0.568087265	, 75.7581966	15.419	ERS23920532
Mechanitis	messenoides	messenoides/deceptus	intermediate	NA	A lot of orange	Intermediate	Tiger	Mon_2011_77	Ecuador	Orellana	Yasuni	, 0.568087265	, 75.7581966	13.1911	ERS23920519
Mechanitis	messenoides	messenoides/deceptus	intermediate	NA	Little Orange	Little Orange	Intermediate	Mon_2012_219	Ecuador	Orellana	Yasuni	, 0.568087265	, 75.7581966	14.8432	ERS23920520
Melinaea	mothone	mothone	no yellow band	NA	NA	NA	NA	Mon_2011_82	Ecuador	Orellana	Yasuni	, 0.568087265	, 75.7581966	6.15197	ERS23920727
Melinaea	mothone	mothone	no yellow band	NA	NA	NA	NA	Mon_2011_88	Ecuador	Orellana	Yasuni	, 0.568087265	, 75.7581966	7.69769	ERS23920728
Melinaea	mothone	mothone	no yellow band	NA	NA	NA	NA	Mon_2012_164	Ecuador	Orellana	Yasuni	, 0.568087265	, 75.7581966	4.85358	ERS23920729
Melinaea	mothone	mothone	no yellow band	NA	NA	NA	NA	Mon_2012_331	Ecuador	Orellana	Yasuni	, 0.568087265	, 75.7581966	3.43028	ERS23920730
Mechanitis	messenoides	deceptus	no yellow band	NA	A lot of orange	Little Orange	Missing	CAM028325	Ecuador	Napo	Yutzupino 6.3 km	, 1.054498856	, 77.82085295	13.9996	ERS23920488
Mechanitis	messenoides	deceptus	no yellow band	NA	Intermediate	Little Orange	Missing	CAM028326	Ecuador	Napo	Yutzupino 6.3 km	, 1.054498856	, 77.82085295	11.6425	ERS23920489

### Sheet: Table S2.GWAS_peak_locations
Species	Phenotype	Reference genome	Chromosome/Scaffold	Interval of association	Location of top SNP	Distance from optix	Distance from Ivory promoter	Distance from E230
Chetone histrio	histrio vs hydra		ctg001860_1_np1212	9853113, 10873831	NA	NA	NA	NA
Mechanitis messenoides	Hindwing melanisation		SUPER_5	14398077, 14472077	14469762, 14469795, 14469802	20791	NA	NA
Mechanitis messenoides	Forewing tip melanisation		SUPER_5	14392428, 14489261	14443061	47492	NA	NA
Mechanitis messenoides	Forewing base melanisation		SUPER_5	14418172, 14470691	14420423	70130	NA	NA
Mechanitis messenoides	Forewing yellow band		SUPER_6	6876850, 6878893	6878446	NA	33454	16194
Hypothyris anastasia	Hindwing melanisation		scaffold_17	9416647, 9417916	9417916	63393	NA	NA
Hypothyris anastasia	Forewing yellow band		scaffold_12	4327766, 4328081	4328081	NA	29353	14233
Melinaea menophilus	Hindwing melanisation		SUPER_5	25912446, 25922831	25922530	74051	NA	NA
Melinaea menophilus	Forewing yellow band		SUPER_18	15217155, 15224528	15224528	NA	26726	8771
Melinaea menophilus	Forewing apical spot		SUPER_4	16281916, 16369185	16364164	NA	NA	NA
Melinaea marsaeus	Hindwing melanisation		SUPER_2	25965242, 26021063	25993654	70409	NA	NA
Melinaea mothone	Forewing yellow band		SUPER_4	1384056, 1398720	1390852, 1390869, 1391864, 1391929, 1391932, 1392382, 1392390, 1392438, 1392714	NA	25837	7705
Heliconius pardalinus	HW		Hmel218003o	7968, 4385176	8057	697712	NA	NA
Heliconius pardalinus	FW		Hmel215003o	2349, 1349135	2349	NA	1427907	1465868

### Sheet: Table S3.M.messenoides_wing_phe
Mechanitis
ID	Yellowband	Orange hindwing	Orange forewing base	Orange forewing tip
11, 2004, 272	, 9	, 9	, 9	, 9		, 9	phenotype missing
50, 02, 348	0	0	0.5	0		0	no yellow / little orange
55, 02, 1284	0.5	0.5	0.5	1		0.5	intermediate
56, 02, 1285	0	0.5	0.5	1		1	yellow band / a lot of orange
57, 02, 1286	0	0.5	0.5	0.5
58, 02, 1288	0.5	0.5	0.5	1
59, 02, 1289	0	1	1	1
60, 02, 1290	0	1	1	0
61, 02, 1896	0	1	0.5	1
62, 02, 2077	0	0.5	1	0.5
63, 02, 28	0	1	0.5	0
64, 02, 476	0	1	1	0
65, 02, 477	0	1	1	0
66, 02, 479	0	1	0.5	0
67, 02, 488	0	1	0.5	1
68, 02, 677	0	0.5	0.5	0.5
69, 04, 273	0	1	1	1
70, 04, 274	0	1	1	1
71, 04, 276	0	1	0.5	1
72, 04, 306	0	1	0.5	0.5
73, 02, 1895	0	0.5	0	0
73, 04, 406	0	1	1	0
74, 04, 542	0	1	1	1
75, 05, 381	0	1	1	0
8, 2002, 601	, 9	, 9	, 9	, 9
CAM028011	0	, 9	0	0
CAM028035	0	, 9	0	0
CAM028071	0	, 9	0	0
CAM028200	0	, 9	0	0
CAM028201	0	, 9	0	0
CAM028300	0	, 9	1	0
CAM028301	, 9	, 9	, 9	, 9
CAM028302	, 9	, 9	, 9	, 9
CAM028303	, 9	, 9	, 9	, 9
CAM028325	0	, 9	1	0
CAM028326	0	, 9	0.5	0
CAM028330	0	, 9	0	0
CAM042049	0	0.5	0	0.5
CAM042058	0	0	0	0
CAM042106	0	0	0	0
CAM042113	0	0	0	0
CAM042135	0	0	0	0
CAM042157	0	0	0.5	0
CAM042158	0	0	0	0
CAM042161	0	0	0	0
CAM077001	1	0.5	1	1
CAM077002	1	0	1	0
CAM077011	1	0	0	0
CAM077014	1	0	0.5	0.5
CAM077045	1	0.5	0.5	0
CAM077060	1	0	0	0
CAM077061	1	0	0.5	0
CAM077062	1	0	0	0
CAM077063	1	0	0.5	0
CAM077079	0.5	0	0.5	0
CAM077080	0	0	0.5	0
CAM077081	1	0.5	1	0.5
CAM077082	1	0	0	0
CAM077083	1	0.5	0.5	0.5
CAM077084	1	0	0.5	0
CAM077089	1	0	0	0
CAM077090	1	0	0	0
CAM077091	1	0	0	1
CAM077092	1	0.5	0.5	0.5
CAM077093	1	0	0	0
CAM077094	1	0	0	0.5
Eli_20290	1	0.5	0.5	0.5
Eli_20293	0.5	0	0.5	0
Eli_20306	0.5	0.5	0.5	0.5
Eli_20308	0	0.5	0.5	0
Eli_20318	0.5	0.5	0.5	0
Eli_mm14_0013	0	1	0.5	1
Eli_mm14_0015	0	1	1	0
Mon_2011_124	0	0	0.5	0.5
Mon_2011_139	0	1	1	0.5
Mon_2011_195	0	0.5	1	0
Mon_2011_40	0	0.5	0.5	0
Mon_2011_71	1	0	0.5	0
Mon_2011_77	0.5	0	1	0.5
Mon_2012_120	0	0	0.5	1
Mon_2012_134	0	0.5	1	0
Mon_2012_146	0	0.5	1	0
Mon_2012_147	0	0	1	0
Mon_2012_161	1	0	1	0
Mon_2012_198	0	0.5	1	0.5
Mon_2012_219	0.5	0.5	0	0
Mon_2012_220	1	0.5	1	0
Mon_2012_232	1	0.5	1	1
Mon_2012_242	1	1	0.5	0.5
Mon_2012_243	0	0.5	1	0.5
Mon_2012_244	1	1	1	0
Mon_2012_25	1	0.5	0.5	1
Mon_2012_306	0	0	0	0.5
Mon_2012_316	0	0	1	0
Mon_2012_38	0	0	0.5	0
Mon_2012_55	1	0.5	0.5	0
Mon_2012_88	0	0	0.5	0.5
Mon_2012_90	1	1	1	0.5
Mon_2012_99	1	0	0.5	0
Sal_1021	1	0	0.5	0
Sal_1022	1	0	0	0
Sal_1360	0	0	0.5	0
Sal_1432	1	0	0	0
Sal_1436	1	0	0	0
Sal_1532	0	0	0	0
Sal_1536	1	0	0	0
Sal_3021	1	0	0.5	0
Sal_3022	1	0	0	0
Sal_3038	1	0	0	0
Sal_3703	1	0	0.5	0
Sal_3741	1	0	0.5	0
Sal_3808	1	0	0	0
Sal_3838	1	0	0.5	0
Sal_406	1	0	0	0
Sal_4280	1	0	0.5	0
Sal_4282	0.5	0	0	0

### Sheet: Table S4.Introgression_test_det
Gene	Gene underlying which phenotype?	Introgression tested between which taxa	Taxa1	Taxa2	Taxa3	Taxa4	Reference genome
Ivory	Yellow band	Yellow banded Melinaea menophilus, Yellow banded Melinaea isocomma	Yellow banded Melinaea menophilus (ssp)	No yellow banded Melinaea menophilus (hicetas)	Yellow banded Melinaea isocomma (isocomma)	No yellow banded Melinaea isocomma (simulator)	Melinaea menophilus
Ivory	Yellow band	Yellow banded Melinaea menophilus, Melinaea maeonis	Yellow banded Melinaea menophilus (ssp)	No yellow banded Melinaea menophilus (hicetas)	Melinaea maeonis	Melinaea marsaeus (phasiana/rileyi)	Melinaea menophilus
Ivory	Yellow band	Yellow banded Melinaea menophilus, Yellow banded Melinaea marsaeus	Yellow banded Melinaea menophilus (ssp)	No yellow banded Melinaea menophilus (hicetas)	Yellow banded Melinaea marsaeus (macaria)	Melinaea marsaeus (phasiana/rileyi)	Melinaea menophilus
Ivory	Yellow band	Yellow banded Melinaea menophilus, Melinaea mneme	Yellow banded Melinaea menophilus (ssp)	No yellow banded Melinaea menophilus (hicetas)	Melinaea mneme	Melinaea lilis	Melinaea menophilus
Ivory	Yellow band	Yellow banded Melinaea menophilus, Melinaea tarapotensis	Yellow banded Melinaea menophilus (ssp)	No yellow banded Melinaea menophilus (hicetas)	Melinaea tarapotensis	Melinaea lilis	Melinaea menophilus
Ivory	Yellow band	Yellow banded Melinaea mothone, Yellow banded Melinaea isocomma	Yellow banded Melinaea mothone (messenina)	No yellow banded Melinaea mothone (mothone)	Yellow banded Melinaea isocomma (isocomma)	No yellow banded Melinaea isocomma (simulator)	Melinaea mothone
Ivory	Yellow band	Yellow banded Melinaea mothone, Yellow banded Melinaea maeonis	Yellow banded Melinaea mothone (messenina)	No yellow banded Melinaea mothone (mothone)	Melinaea maeonis	Melinaea marsaeus (phasiana/rileyi)	Melinaea mothone
Ivory	Yellow band	Yellow banded Melinaea mothone, Yellow banded Melinaea marsaeus	Yellow banded Melinaea mothone (messenina)	No yellow banded Melinaea mothone (mothone)	Yellow banded Melinaea marsaeus (macaria)	Melinaea marsaeus (phasiana/rileyi)	Melinaea mothone
Ivory	Yellow band	Yellow banded Melinaea mothone, Melinaea mneme	Yellow banded Melinaea mothone (messenina)	No yellow banded Melinaea mothone (mothone)	Melinaea mneme	Melinaea lilis	Melinaea mothone
Ivory	Yellow band	Yellow banded Melinaea mothone, Melinaea tarapotensis	Yellow banded Melinaea mothone (messenina)	No yellow banded Melinaea mothone (mothone)	Melinaea tarapotensis	Melinaea satevis	Melinaea mothone
Ivory	Control analysis	Yellow banded Melinaea mothone, Melinaea satevis	Yellow banded Melinaea mothone (messenina)	No yellow banded Melinaea mothone (mothone)	Melinaea satevis	Melinaea lilis	Melinaea mothone
Ivory	Control analysis	No yellow banded Melinaea mothone, Melinaea tarapotensis	No yellow banded Melinaea mothone (mothone)	Yellow banded Melinaea mothone (messenina)	Melinaea tarapotensis	Melinaea satevis	Melinaea mothone
Ivory	Control analysis	No yellow banded Melinaea mothone, Melinaea satevis	No yellow banded Melinaea mothone (mothone)	Yellow banded Melinaea mothone (messenina)	Melinaea satevis	Melinaea lilis	Melinaea mothone
Ivory	Yellow band	Melinaea mneme, Melinaea tarapotensis	Melinaea mneme	Melinaea lilis	Melinaea tarapotensis	Melinaea satevis	Melinaea mothone
Ivory	Control analysis	Melinaea mneme, Melinaea satevis	Melinaea mneme	Melinaea lilis	Melinaea satevis	Melinaea tarapotensis	Melinaea mothone
Ivory	Control analysis	No yellow banded Melinaea mothone, Melinaea mneme	No yellow banded Melinaea mothone (mothone)	Yellow banded Melinaea mothone (messenina)	Melinaea mneme	Melinaea lilis	Melinaea mothone
Ivory	Control analysis	No yellow banded Melinaea menophilus, Melinaea tarapotensis	No yellow banded Melinaea menophilus (hicetas)	Yellow banded Melinaea menophilus (ssp)	Melinaea tarapotensis	Melinaea satevis	Melinaea menophilus
Ivory	Control analysis	No yellow banded Melinaea menophilus, Melinaea satevis	No yellow banded Melinaea menophilus (hicetas)	Yellow banded Melinaea menophilus (ssp)	Melinaea satevis	Melinaea tarapotensis	Melinaea menophilus
Ivory	Yellow band	No yellow banded Melinaea menophilus, No yellow banded Melinaea mothone	No yellow banded Melinaea mothone (mothone)	Yellow banded Melinaea mothone (messenina)	No yellow banded Melinaea menophilus (hicetas)	Yellow banded Melinaea menophilus (ssp)	Melinaea menophilus
Ivory	Yellow band	Yellow banded Melinaea menophilus, Yellow banded Melinaea mothone	Yellow banded Melinaea mothone (messenina)	No yellow banded Melinaea mothone (mothone)	Yellow banded Melinaea menophilus (ssp)	No yellow banded Melinaea menophilus (hicetas)	Melinaea menophilus
Ivory	Control analysis	Yellow banded Melinaea menophilus, No yellow banded Melinaea mothone	Yellow banded Melinaea menophilus (ssp)	No yellow banded Melinaea menophilus (hicetas)	No yellow banded Melinaea mothone (mothone)	Yellow banded Melinaea mothone (messenina)	Melinaea menophilus
Ivory	Control analysis	No yellow banded Melinaea menophilus, Yellow banded Melinaea mothone	No yellow banded Melinaea menophilus (hicetas)	Yellow banded Melinaea menophilus (ssp)	Yellow banded Melinaea mothone (messenina)	No yellow banded Melinaea mothone (mothone)	Melinaea menophilus
Ivory	Control analysis	No yellow banded Melinaea menophilus, Melinaea mneme	No yellow banded Melinaea menophilus (hicetas)	Yellow banded Melinaea menophilus (ssp)	Melinaea mneme	Melinaea lilis	Melinaea menophilus
Ivory	Control analysis	Yellow banded Melinaea menophilus, Melinaea satevis	Yellow banded Melinaea menophilus (ssp)	No yellow banded Melinaea menophilus (hicetas)	Melianea satevis	Melinaea tarapotensis	Melinaea menophilus
Ivory	Control analysis	No yellow banded Melinaea marsaeus, Melinaea tarapotensis	No Yellow banded Melinaea marsaeus (phasiana/rileyi)	Yellow banded Melinaea marsaeus (macaria)	Melinaea tarapotensis	Melinaea satevis	Melinaea menophilus
Ivory	Control analysis	No yellow banded Melinaea marsaeus, Melinaea satevis	No Yellow banded Melinaea marsaeus (phasiana/rileyi)	Yellow banded Melinaea marsaeus (macaria)	Melinaea satevis	Melinaea tarapotensis	Melinaea menophilus
Ivory	Yellow band	No yellow banded Melinaea marsaeus, No yellow banded Melinaea mothone	No Yellow banded Melinaea marsaeus (phasiana/rileyi)	Yellow banded Melinaea marsaeus (macaria)	No yellow banded Melinaea mothone (mothone)	Yellow banded Melinaea mothone (messenina)	Melinaea mothone
Ivory	Control analysis	No yellow banded Melinaea marsaeus, Yellow banded Melinaea mothone	No Yellow banded Melinaea marsaeus (phasiana/rileyi)	Yellow banded Melinaea marsaeus (macaria)	Yellow banded Melinaea mothone (messenina)	No yellow banded Melinaea mothone (mothone)	Melinaea mothone
Ivory	Control analysis	No yellow banded Melinaea marsaeus, Melinaea mneme	No Yellow banded Melinaea marsaeus (phasiana/rileyi)	Yellow banded Melinaea marsaeus (macaria)	Melianea mneme	Melinaea lilis	Melinaea menophilus
Ivory	Yellow band	No yellow banded Melinaea marsaeus, No yellow banded Melinaea menophilus	No Yellow banded Melinaea marsaeus (phasiana/rileyi)	Yellow banded Melinaea marsaeus (macaria)	No yellow banded Melinaea menophilus (hicetas)	Yellow banded Melinaea menophilus (ssp)	Melinaea menophilus
Ivory	Control analysis	No yellow banded Melinaea marsaeus, Yellow banded Melinaea menophilus	No Yellow banded Melinaea marsaeus (phasiana/rileyi)	Yellow banded Melinaea marsaeus (macaria)	Yellow banded Melinaea menophilus (ssp)	No yellow banded Melinaea menophilus (hicetas)	Melinaea menophilus
Ivory	Yellow band	Yellow banded Melinaea marsaeus, Melianea tarapotensis	Yellow banded Melinaea marsaeus (macaria)	No Yellow banded Melinaea marsaeus (phasiana/rileyi)	Melinaea tarapotensis	Melinaea satevis	Melinaea menophilus
Ivory	Control analysis	Yellow banded Melinaea marsaeus, Melianea satevis	Yellow banded Melinaea marsaeus (macaria)	No Yellow banded Melinaea marsaeus (phasiana/rileyi)	Melinaea satevis	Melinaea tarapotensis	Melinaea menophilus
Ivory	Control analysis	Yellow banded Melinaea marsaeus, No yellow banded Melinaea mothone	Yellow banded Melinaea marsaeus (macaria)	No Yellow banded Melinaea marsaeus (phasiana/rileyi)	No yellow banded Melinaea mothone (mothone)	Yellow banded Melinaea mothone (messenina)	Melinaea mothone
Ivory	Yellow band	Yellow banded Melinaea marsaeus, Melinaea mneme	Yellow banded Melinaea marsaeus (macaria)	No Yellow banded Melinaea marsaeus (phasiana/rileyi)	Melianea mneme	Melinaea lilis	Melinaea menophilus
Ivory	Control analysis	Yellow banded Melinaea marsaeus, No yellow banded Melinaea menophilus	Yellow banded Melinaea marsaeus (macaria)	Melinaea marsaeus (phasiana/rileyi)	No yellow banded Melinaea menophilus (hicetas)	Yellow banded Melinaea menophilus (ssp)	Melinaea menophilus
Ivory	Yellow band	Melinaea maeonis, Melinaea tarapotensis	Melinaea maeonis	Melinaea lilis	Melinaea tarapotensis	Melinaea satevis	Melinaea menophilus
Ivory	Control analysis	Melinaea maeonis, Melinaea satevis	Melinaea maeonis	Melinaea lilis	Melinaea satevis	Melinaea tarapotensis	Melinaea menophilus
Ivory	Control analysis	Melinaea maeonis, No yellow banded Melinaea mothone	Melinaea maeonis	Melinaea lilis	No yellow banded Melinaea mothone (mothone)	Yellow banded Melinaea mothone (messenina)	Melinaea mothone
Ivory	Yellow band	Melinaea maeonis, Melinaea mneme	Melinaea maeonis	Melinaea marsaeus (phasiana/rileyi)	Melianea mneme	Melinaea ludovica	Melinaea menophilus
Ivory	Control analysis	Melinaea maeonis, No yellow banded Melinaea menophilus	Melinaea maeonis	Melinaea lilis	No yellow banded Melinaea menophilus (hicetas)	Yellow banded Melinaea menophilus (ssp)	Melinaea menophilus
Ivory	Control analysis	Melinaea maeonis, No yellow banded Melinaea marsaeus	Melinaea maeonis	Melinaea lilis	No Yellow banded Melinaea marsaeus (phasiana/rileyi)	Yellow banded Melinaea marsaeus (macaria)	Melinaea menophilus
Ivory	Yellow band	Melinaea maeonis, Yellow banded Melinaea marsaeus	Melinaea maeonis	Melinaea lilis	Yellow banded Melinaea marsaeus (macaria)	No Yellow banded Melinaea marsaeus (phasiana/rileyi)	Melinaea menophilus
Ivory	Control analysis	No yellow banded Melinaea isocomma, Melinaea tarapotensis	No yellow banded Melinaea isocomma (simulator)	Yellow banded Melinaea isocomma (isocomma)	Melinaea tarapotensis	Melinaea satevis	Melinaea menophilus
Ivory	Control analysis	No yellow banded Melinaea isocomma, Melinaea satevis	No yellow banded Melinaea isocomma (simulator)	Yellow banded Melinaea isocomma (isocomma)	Melinaea satevis	Melinaea tarapotensis	Melinaea menophilus
Ivory	Yellow band	No yellow banded Melinaea isocomma, No yellow banded Melinaea mothone	No yellow banded Melinaea isocomma (simulator)	Yellow banded Melinaea isocomma (isocomma)	No yellow banded Melinaea mothone (mothone)	Yellow banded Melinaea mothone (messenina)	Melinaea mothone
Ivory	Control analysis	No yellow banded Melinaea isocomma, Melinaea mneme	No yellow banded Melinaea isocomma (simulator)	Yellow banded Melinaea isocomma (isocomma)	Melianea mneme	Melinaea ludovica	Melinaea menophilus
Ivory	Yellow band	No yellow banded Melinaea isocomma, No yellow banded Melinaea menophilus	No yellow banded Melinaea isocomma (simulator)	Yellow banded Melinaea isocomma (isocomma)	No yellow banded Melinaea menophilus (hicetas)	Yellow banded Melinaea menophilus (ssp)	Melinaea menophilus
Ivory	Yellow band	No yellow banded Melinaea isocomma, No yellow banded Melinaea marsaeus	No yellow banded Melinaea isocomma (simulator)	Yellow banded Melinaea isocomma (isocomma)	No Yellow banded Melinaea marsaeus (phasiana/rileyi)	Yellow banded Melinaea marsaeus (macaria)	Melinaea menophilus
Ivory	Control analysis	No yellow banded Melinaea isocomma, Yellow banded Melinaea marsaeus	No yellow banded Melinaea isocomma (simulator)	Yellow banded Melinaea isocomma (isocomma)	Yellow banded Melinaea marsaeus (macaria)	No Yellow banded Melinaea marsaeus (phasiana/rileyi)	Melinaea menophilus
Ivory	Control analysis	No yellow banded Melinaea isocomma, Melinaea maeonis	No yellow banded Melinaea isocomma (simulator)	Yellow banded Melinaea isocomma (isocomma)	Melinaea maeonis	Melinaea ludovica	Melinaea menophilus
Ivory	Yellow band	Yellow banded Melinaea isocomma, Melinaea tarapotensis	Yellow banded Melinaea isocomma (isocomma)	No yellow banded Melinaea isocomma (simulator)	Melinaea tarapotensis	Melinaea satevis	Melinaea menophilus
Ivory	Control analysis	Yellow banded Melinaea isocomma, Melinaea satevis	Yellow banded Melinaea isocomma (isocomma)	No yellow banded Melinaea isocomma (simulator)	Melinaea satevis	Melinaea tarapotensis	Melinaea menophilus
Ivory	Control analysis	Yellow banded Melinaea isocomma, No yellow banded Melinaea mothone	Yellow banded Melinaea isocomma (isocomma)	No yellow banded Melinaea isocomma (simulator)	No yellow banded Melinaea mothone (mothone)	Yellow banded Melinaea mothone (messenina)	Melinaea mothone
Ivory	Yellow band	Yellow banded Melinaea isocomma, Melinaea mneme	Yellow banded Melinaea isocomma (isocomma)	No yellow banded Melinaea isocomma (simulator)	Melianea mneme	Melinaea ludovica	Melinaea menophilus
Ivory	Control analysis	Yellow banded Melinaea isocomma, No yellow banded Melinaea menophilus	Yellow banded Melinaea isocomma (isocomma)	No yellow banded Melinaea isocomma (simulator)	No yellow banded Melinaea menophilus (hicetas)	Yellow banded Melinaea menophilus (ssp)	Melinaea menophilus
Ivory	Control analysis	Yellow banded Melinaea isocomma, No yellow banded Melinaea marsaeus	Yellow banded Melinaea isocomma (isocomma)	No yellow banded Melinaea isocomma (simulator)	No Yellow banded Melinaea marsaeus (phasiana/rileyi)	Yellow banded Melinaea marsaeus (macaria)	Melinaea menophilus
Ivory	Yellow band	Yellow banded Melinaea isocomma, Yellow banded Melinaea marsaeus	Yellow banded Melinaea isocomma (isocomma)	No yellow banded Melinaea isocomma (simulator)	Yellow banded Melinaea marsaeus (macaria)	No Yellow banded Melinaea marsaeus (phasiana/rileyi)	Melinaea menophilus
Ivory	Yellow band	Yellow banded Melinaea isocomma, Melinaea maeonis	Yellow banded Melinaea isocomma (isocomma)	No yellow banded Melinaea isocomma (simulator)	Melinaea maeonis	Melinaea ludovica	Melinaea menophilus
Optix	Control analysis	Tiger hindwing Melinaea marsaeus, Melinaea isocomma	Tiger hindwing Melinaea marsaeus (phasiana)	Black hindwing Melinaea marsaeus (rileyi/macaria)	Melinaea isocomma	Melinaea lilis	Melinaea marsaeus
Optix	Control analysis	Tiger hindwing Melinaea marsaeus, Black hindwing Melinaea menophilus	Tiger hindwing Melinaea marsaeus (phasiana)	Black hindwing Melinaea marsaeus (rileyi/macaria)	Black hindwing Melinaea menophilus (menophilus)	No Black hindwing Melinaea menophilus	Melinaea marsaeus
Optix	Control analysis	Tiger hindwing Melinaea marsaeus, Melinaea mneme	Tiger hindwing Melinaea marsaeus (phasiana)	Black hindwing Melinaea marsaeus (rileyi/macaria)	Melinaea mneme	Melinaea lilis	Melinaea marsaeus
Optix	Control analysis	Tiger hindwing Melinaea marsaeus, Melinaea mothone	Tiger hindwing Melinaea marsaeus (phasiana)	Black hindwing Melinaea marsaeus (rileyi/macaria)	Melinaea mothone	Melinaea lilis	Melinaea marsaeus
Optix	Tiger hindwing	Tiger hindwing Melinaea marsaeus, Melinaea satevis	Tiger hindwing Melinaea marsaeus (phasiana)	Black hindwing Melinaea marsaeus (rileyi/macaria)	Melinaea satevis	Melinaea tarapotensis	Melinaea marsaeus
Optix	Black hindwing	Black hindwing Melinaea marsaeus, Melinaea isocomma	Black hindwing Melinaea marsaeus (rileyi/macaria)	Tiger hindwing Melinaea marsaeus (phasiana)	Melinaea isocomma	Melinaea lilis	Melinaea marsaeus
Optix	Black hindwing	Black hindwing Melinaea marsaeus, Black hindwing Melinaea menophilus	Black hindwing Melinaea marsaeus (rileyi/macaria)	Tiger hindwing Melinaea marsaeus (phasiana)	Black hindwing Melinaea menophilus (menophilus)	No Black hindwing Melinaea menophilus	Melinaea marsaeus
Optix	Black hindwing	Black hindwing Melinaea marsaeus, mneme	Black hindwing Melinaea marsaeus (rileyi/macaria)	Tiger hindwing Melinaea marsaeus (phasiana)	Melinaea mneme	Melinaea lilis	Melinaea marsaeus
Optix	Black hindwing	Black hindwing Melinaea marsaeus, Melinaea mothone	Black hindwing Melinaea marsaeus (rileyi/macaria)	Tiger hindwing Melinaea marsaeus (phasiana)	Melinaea mothone	Melinaea lilis	Melinaea marsaeus
Optix	Control analysis	Black hindwing Melinaea marsaeus, Melinaea satevis	Black hindwing Melinaea marsaeus (rileyi/macaria)	Tiger hindwing Melinaea marsaeus (phasiana)	Melinaea satevis	Melinaea tarapotensis	Melinaea marsaeus
Optix	Control analysis	Melinaea mothone, Melinaea tarapotensis	Melinaea mothone	Melinaea lilis	Melinaea tarapotensis	Melinaea satevis	Melinaea marsaeus
Optix	Control analysis	Melinaea mothone, Melinaea satevis	Melinaea mothone	Melinaea lilis	Melinaea satevis	Melinaea tarapotensis	Melinaea marsaeus
Optix	Control analysis	Melinaea tarapotensis, Melinaea mneme	Melinaea tarapotensis	Melinaea satevis	Melinaea mneme	Melinaea lilis	Melinaea marsaeus
Optix	Control analysis	Melinaea satevis, Melinaea mneme	Melinaea satevis	Melinaea tarapotensis	Melinaea mneme	Melinaea lilis	Melinaea marsaeus
Optix	Black hindwing	Melinaea mothone, Melinaea mneme	Melinaea mothone	No Black hindwing Melinaea menophilus	Melinaea mneme	Melinaea lilis	Melinaea marsaeus
Optix	Control analysis	No Black hindwing Melinaea menophilus, Melinaea tarapotensis	No Black hindwing Melinaea menophilus	Black hindwing Melinaea menophilus	Melinaea tarapotensis	Melianea satevis	Melinaea marsaeus
Optix	Control analysis	No Black hindwing Melinaea menophilus, Melinaea satevis	No Black hindwing Melinaea menophilus	Black hindwing Melinaea menophilus	Melianea satevis	Melinaea tarapotensis	Melinaea marsaeus
Optix	Control analysis	No Black hindwing Melinaea menophilus, Melinaea mothone	No Black hindwing Melinaea menophilus	Black hindwing Melinaea menophilus	Melinaea mothone	Melinaea lilis	Melinaea marsaeus
Optix	Control analysis	No Black hindwing Melinaea menophilus, Melinaea mneme	No Black hindwing Melinaea menophilus	Black hindwing Melinaea menophilus	Melinaea mneme	Melinaea lilis	Melinaea marsaeus
Optix	Control analysis	Black hindwing Melinaea menophilus, Melinaea tarapotensis	Black hindwing Melinaea menophilus	No Black hindwing Melinaea menophilus	Melinaea tarapotensis	Melianea satevis	Melinaea marsaeus
Optix	Control analysis	Black hindwing Melinaea menophilus, Melinaea satevis	Black hindwing Melinaea menophilus	No Black hindwing Melinaea menophilus	Melianea satevis	Melinaea tarapotensis	Melinaea marsaeus
Optix	Black hindwing	Black hindwing Melinaea menophilus, Melinaea mothone	Black hindwing Melinaea menophilus	No Black hindwing Melinaea menophilus	Melinaea mothone	Melinaea lilis	Melinaea marsaeus
Optix	Control analysis	Tiger hindwing Melinaea marsaeus, Melinaea tarapotensis	Tiger hindwing Melinaea marsaeus (phasiana)	Black hindwing Melinaea marsaeus (rileyi/macaria)	Melinaea tarapotensis	Melianea satevis	Melinaea marsaeus
Optix	Black hindwing	Tiger hindwing Melinaea marsaeus, No Black hindwing Melinaea menophilus	Tiger hindwing Melinaea marsaeus (phasiana)	Black hindwing Melinaea marsaeus (rileyi/macaria)	No Black hindwing Melinaea menophilus	Black hindwing Melinaea menophilus	Melinaea marsaeus
Optix	Control analysis	Black hindwing Melinaea marsaeus, Melianea tarapotensis	Black hindwing Melinaea marsaeus (rileyi/macaria)	Tiger hindwing Melinaea marsaeus (phasiana)	Melinaea tarapotensis	Melianea satevis	Melinaea marsaeus
Optix	Control analysis	Black hindwing Melinaea marsaeus, No Black hindwing Melinaea menophilus	Black hindwing Melinaea marsaeus (rileyi/macaria)	Tiger hindwing Melinaea marsaeus (phasiana)	No Black hindwing Melinaea menophilus	Black hindwing Melinaea menophilus	Melinaea marsaeus
Optix	Control analysis	Melinaea isocomma, Melinaea tarapotensis	Melinaea isocomma	Melinaea lilis	Melinaea tarapotensis	Melianea satevis	Melinaea marsaeus
Optix	Control analysis	Melinaea isocomma, Melinaea satevis	Melinaea isocomma	Melinaea lilis	Melianea satevis	Melinaea tarapotensis	Melinaea marsaeus
Optix	Black hindwing	Melinaea isocomma, Melinaea mothone	Melinaea isocomma	Melinaea lilis	Melinaea mothone	No Black hindwing Melinaea menophilus	Melinaea marsaeus
Optix	Black hindwing	Melinaea isocomma, Melinaea mneme	Melinaea isocomma	Melinaea lilis	Melinaea mneme	Melinaea ludovica	Melinaea marsaeus
Optix	Control analysis	Melinaea isocomma, No Black hindwing Melinaea menophilus	Melinaea isocomma	Melinaea lilis	No Black hindwing Melinaea menophilus	Black hindwing Melinaea menophilus	Melinaea marsaeus
Optix	Black hindwing	Melinaea isocomma, Black hindwing Melinaea menophilus	Melinaea isocomma	Melinaea lilis	Black hindwing Melinaea menophilus	No Black hindwing Melinaea menophilus	Melinaea marsaeus
Antennapedia	Apex spot	Apex spot Melinaea marsaeus, Melinaea maeonis	Apex spot Melinaea marsaeus (rileyi/macaria)	No apex spot Melinaea marsaeus (phasiana)	Melinaea maeonis	Melinaea lilis	Melinaea menophilus
Antennapedia	Apex spot	Apex spot Melinaea marsaeus, Melinaea mneme	Apex spot Melinaea marsaeus (rileyi/macaria)	No apex spot Melinaea marsaeus (phasiana)	Melinaea mneme	Melinaea lilis	Melinaea menophilus
Antennapedia	Apex spot	Apex spot Melinaea marsaeus, Melinaea satevis	Apex spot Melinaea marsaeus (rileyi/macaria)	No apex spot Melinaea marsaeus (phasiana)	Melinaea satevis	Melinaea tarapotensis	Melinaea menophilus
Antennapedia	Apex spot	Apex spot Melinaea menophilus, Melinaea maeonis	Apex spot Melinaea menophilus	No apex spot Melinaea menophilus	Melinaea maeonis	No apex spot Melinaea marsaeus (phasiana)	Melinaea menophilus
Antennapedia	Apex spot	Apex spot Melinaea menophilus, Apex spot Melinaea marsaeus	Apex spot Melinaea menophilus	No apex spot Melinaea menophilus	Apex spot Melinaea marsaeus (rileyi/macaria)	No apex spot Melinaea marsaeus (phasiana)	Melinaea menophilus
Antennapedia	Apex spot	Apex spot Melinaea menophilus, Melinaea mneme	Apex spot Melinaea menophilus	No apex spot Melinaea menophilus	Melinaea mneme	Melinaea lilis	Melinaea menophilus
Antennapedia	Apex spot	Apex spot Melinaea menophilus, Melinaea satevis	Apex spot Melinaea menophilus	No apex spot Melinaea menophilus	Melinaea satevis	Melinaea tarapotensis	Melinaea menophilus
Antennapedia	Control analysis	Melinaea maeonis, Melinaea tarapotensis	Melinaea maeonis	Melinaea lilis	Melinaea tarapotensis	Melinaea satevis	Melinaea menophilus
Antennapedia	Apex spot	Melinaea maeonis, Melinaea satevis	Melinaea maeonis	Melinaea lilis	Melinaea satevis	Melinaea tarapotensis	Melinaea menophilus
Antennapedia	Apex spot	Melinaea maeonis, Melinaea mneme	Melinaea maeonis	No apex spot Melinaea marseus (phasiana)	Melinea mneme	Melinaea lilis	Melinaea menophilus
Antennapedia	Control analysis	Melinaea maeonis, No apex spot Melinaea menophilus	Melinaea maeonis	Melinaea lilis	No apex spot Melinaea menophilus	Apex spot Melinaea menophilus	Melinaea menophilus
Antennapedia	Apex spot	Apex spot Melinaea marsaeus, Melinaea tarapotensis	Apex spot Melinaea marsaeus (rileyi/macaria)	No apex spot Melinaea marsaeus (phasiana)	Melinaea tarapotensis	Melinaea lilis	Melinaea menophilus
Antennapedia	Apex spot	Apex spot Melinaea marsaeus, No Apex spot Melinaea menophilus	Apex spot Melinaea marsaeus (rileyi/macaria)	No apex spot Melinaea marsaeus (phasiana)	No apex spot Melinaea marsaeus (phasiana)	Apex spot Melinaea marsaeus (phasiana)	Melinaea menophilus
Antennapedia	Apex spot	No apex spot Melinaea marsaeus, Melinaea tarapotensis	No apex spot Melinaea marsaeus (phasiana)	Apex spot Melinaea marsaeus (rileyi/macaria)	Melinaea tarapotensis	Melinaea lilis	Melinaea menophilus
Antennapedia	Control analysis	No apex spot Melinaea marsaeus, Melinaea satevis	No apex spot Melinaea marsaeus (phasiana)	Apex spot Melinaea marsaeus (rileyi/macaria)	Melinaea satevis	Melinaea lilis	Melinaea menophilus
Antennapedia	Control analysis	No apex spot Melinaea marsaeus, Melinaea mneme	No apex spot Melinaea marsaeus (phasiana)	Apex spot Melinaea marsaeus (rileyi/macaria)	Melinaea mneme	Melinaea lilis	Melinaea menophilus
Antennapedia	Apex spot	No apex spot Melinaea marsaeus, No apex spot Melinaea menophilus	No apex spot Melinaea marsaeus (phasiana)	Apex spot Melinaea marsaeus (rileyi/macaria)	No apex spot Melinaea menophilus	Apex spot Melinaea menophilus	Melinaea menophilus
Antennapedia	Control analysis	Melinaea mneme, Melinaea tarapotensis	Melinaea tarapotensis	Melinaea satevis	Melinaea mneme	Melinaea lilis	Melinaea menophilus
Antennapedia	Apex spot	Melinaea satevis, Melinaea mneme	Melinaea satevis	Melinaea tarapotensis	Melinaea mneme	Melinaea lilis	Melinaea menophilus
Antennapedia	Control analysis	No apex spot Melinaea menophilus, Melinaea tarapotensis	No apex spot Melinaea menophilus	Apex spot Melinaea menophilus	Melinaea tarapotensis	Melinaea satevis	Melinaea menophilus
Antennapedia	Control analysis	No apex spot Melinaea menophilus, Melinaea satevis	No apex spot Melinaea menophilus	Apex spot Melinaea menophilus	Melinaea satevis	Melinaea tarapotensis	Melinaea menophilus
Antennapedia	Control analysis	No apex spot Melinaea menophilus, Melinaea mneme	No apex spot Melinaea menophilus	Apex spot Melinaea menophilus	Melinaea mneme	Melinaea lilis	Melinaea menophilus
Antennapedia	Control analysis	Apex spot Melinaea menophilus, Melinaea tarapotensis	Apex spot Melinaea menophilus	No apex spot Melinaea menophilus	Melinaea tarapotensis	Melinaea satevis	Melinaea menophilus
Antennapedia	Control analysis	No apex spot Melinaea marsaeus, Apex spot Melinaea menophilus	No apex spot Melinaea marsaeus (phasiana)	Apex spot Melinaea marsaeus (rileyi/macaria)	Apex spot Melinaea menophilus	No apex spot Melinaea menophilus	Melinaea menophilus
Antennapedia	Control analysis	No apex spot Melinaea marsaeus, Melinaea maeonis	No apex spot Melinaea marsaeus (phasiana)	Apex spot Melinaea marsaeus (rileyi/macaria)	Melinaea maeonis	Melinaea lilis	Melinaea menophilus
Ivory	Control analysis	Hypothyris anastasia bicolora, Hypothyris euclea callanga	Hypothyris anastasia bicolora	Hypothyris anastasia honesta	Hypothyris euclea callanga	Hypothyris semifulva meteroides	Hypothyris anastasia
Ivory	Control analysis	Hypothyris anastasia bicolora, Hypothyris fluonia pardalina	Hypothyris anastasia bicolora	Hypothyris anastasia honesta	Hypothyris fluonia pardalina	Hypothyris fluonia seminigra	Hypothyris anastasia
Ivory	Yellow band	Hypothyris anastasia bicolora , Hypothyris fluonia seminigra	Hypothyris anastasia bicolora	Hypothyris anastasia honesta	Hypothyris fluonia seminigra	Hypothyris fluonia pardalina	Hypothyris anastasia
Ivory	Control analysis	Hypothyris anastasia bicolora , Hypothyris mamercus mamercus	Hypothyris anastasia bicolora	Hypothyris anastasia honesta	Hypothyris mamercus mamercus	Hypothyris mansuetus meterus	Hypothyris anastasia
Ivory	Control analysis	Hypothyris anastasia bicolora , Hypothyris mansuetus mansuetus	Hypothyris anastasia bicolora	Hypothyris anastasia honesta	Hypothyris mansuetus mansuetus	Hypothyris semifulva semifulva	Hypothyris anastasia
Ivory	Yellow band	Hypothyris anastasia bicolora , Hypothyris mansuetus meterus	Hypothyris anastasia bicolora	Hypothyris anastasia honesta	Hypothyris mansuetus meterus	Hypothyris mamercus mamercus	Hypothyris anastasia
Ivory	Yellow band	Hypothyris anastasia bicolora , Hypothyris semifulva meteroides	Hypothyris anastasia bicolora	Hypothyris anastasia honesta	Hypothyris semifulva meteroides	Hypothyris euclea callanga	Hypothyris anastasia
Ivory	Control analysis	Hypothyris anastasia bicolora , Hypothyris semifulva pallisteri	Hypothyris anastasia bicolora	Hypothyris anastasia honesta	Hypothyris semifulva pallisteri	Hypothyris semifulva semifulva	Hypothyris anastasia
Ivory	Control analysis	Hypothyris anastasia bicolora , Hypothyris semifulva satura	Hypothyris anastasia bicolora	Hypothyris anastasia honesta	Hypothyris semifulva satura	Hypothyris semifulva semifulva	Hypothyris anastasia
Ivory	Yellow band	Hypothyris anastasia bicolora , Hypothyris semifulva semifulva	Hypothyris anastasia bicolora	Hypothyris anastasia honesta	Hypothyris semifulva semifulva	Hypothyris semifulva pallisteri	Hypothyris anastasia
Ivory	Yellow band	Hypothyris anastasia bicolora , Hypothyris sp nov	Hypothyris anastasia bicolora	Hypothyris anastasia honesta	Hypothyris sp nov	Hypothyris lycaste lycaste	Hypothyris anastasia
Ivory	Yellow band	Hypothyris anastasia honesta , Hypothyris euclea callanga	Hypothyris anastasia honesta	Hypothyris anastasia bicolora	Hypothyris euclea callanga	Hypothyris semifulva meteroides	Hypothyris anastasia
Ivory	Yellow band	Hypothyris anastasia honesta , Hypothyris fluonia pardalina	Hypothyris anastasia honesta	Hypothyris anastasia bicolora	Hypothyris fluonia pardalina	Hypothyris fluonia seminigra	Hypothyris anastasia
Ivory	Yellow band	Hypothyris anastasia honesta , Hypothyris mamercus mamercus	Hypothyris anastasia honesta	Hypothyris anastasia bicolora	Hypothyris mamercus mamercus	Hypothyris mansuetus meterus	Hypothyris anastasia
Ivory	Yellow band	Hypothyris anastasia honesta , Hypothyris mansuetus mansuetus	Hypothyris anastasia honesta	Hypothyris anastasia bicolora	Hypothyris mansuetus mansuetus	Hypothyris semifulva semifulva	Hypothyris anastasia
Ivory	Yellow band	Hypothyris anastasia honesta , Hypothyris semifulva pallisteri	Hypothyris anastasia honesta	Hypothyris anastasia bicolora	Hypothyris semifulva pallisteri	Hypothyris semifulva semifulva	Hypothyris anastasia
Ivory	Yellow band	Hypothyris anastasia honesta , Hypothyris semifulva satura	Hypothyris anastasia honesta	Hypothyris anastasia bicolora	Hypothyris semifulva satura	Hypothyris semifulva semifulva	Hypothyris anastasia
Ivory	Control analysis	Hypothyris anastasia honesta , Hypothyris sp nov	Hypothyris anastasia honesta	Hypothyris anastasia bicolora	Hypothyris sp nov	Hyalyris ocna ocna	Hypothyris anastasia
Ivory	Yellow band	Hypothyris euclea callanga , Hypothyris fluonia pardalina	Hypothyris euclea callanga	Hypothyris semifulva meteroides	Hypothyris fluonia pardalina	Hypothyris fluonia seminigra	Hypothyris anastasia
Ivory	Control analysis	Hypothyris euclea callanga , Hypothyris fluonia seminigra	Hypothyris euclea callanga	Hypothyris semifulva meteroides	Hypothyris fluonia seminigra	Hypothyris fluonia pardalina	Hypothyris anastasia
Ivory	Yellow band	Hypothyris euclea callanga , Hypothyris mamercus mamercus	Hypothyris euclea callanga	Hypothyris semifulva meteroides	Hypothyris mamercus mamercus	Hypothyris mansuetus meterus	Hypothyris anastasia
Ivory	Yellow band	Hypothyris euclea callanga , Hypothyris mansuetus mansuetus	Hypothyris euclea callanga	Hypothyris semifulva meteroides	Hypothyris mansuetus mansuetus	Hypothyris semifulva semifulva	Hypothyris anastasia
Ivory	Control analysis	Hypothyris euclea callanga , Hypothyris mansuetus meterus	Hypothyris euclea callanga	Hypothyris semifulva meteroides	Hypothyris mansuetus meterus	Hypothyris mamercus mamercus	Hypothyris anastasia
Ivory	Yellow band	Hypothyris euclea callanga , Hypothyris semifulva pallisteri	Hypothyris euclea callanga	Hypothyris semifulva meteroides	Hypothyris semifulva pallisteri	Hypothyris semifulva semifulva	Hypothyris anastasia
Ivory	Yellow band	Hypothyris euclea callanga , Hypothyris semifulva satura	Hypothyris euclea callanga	Hypothyris semifulva meteroides	Hypothyris semifulva satura	Hypothyris semifulva semifulva	Hypothyris anastasia
Ivory	Control analysis	Hypothyris semifulva meteroides , Hypothyris mansuetus mansuetus	Hypothyris euclea callanga	Hypothyris semifulva meteroides	Hypothyris semifulva semifulva	Hypothyris mansuetus mansuetus	Hypothyris anastasia
Ivory	Control analysis	Hypothyris semifulva meteroides , Hypothyris semifulva pallisteri	Hypothyris euclea callanga	Hypothyris semifulva meteroides	Hypothyris semifulva semifulva	Hypothyris semifulva pallisteri	Hypothyris anastasia
Ivory	Control analysis	Hypothyris semifulva meteroides , Hypothyris semifulva satura	Hypothyris euclea callanga	Hypothyris semifulva meteroides	Hypothyris semifulva semifulva	Hypothyris semifulva satura	Hypothyris anastasia
Ivory	Control analysis	Hypothyris euclea callanga , Hypothyris sp nov	Hypothyris euclea callanga	Hypothyris semifulva meteroides	Hypothyris sp nov	Hyalyris ocna ocna	Hypothyris anastasia
Ivory	Control analysis	Hypothyris fluonia pardalina , Hypothyris sp nov	Hypothyris fluonia pardalina	Hypothyris fluonia seminigra	Hypothyris sp nov	Hyalyris ocna ocna	Hypothyris anastasia
Ivory	Yellow band	Hypothyris fluonia seminigra , Hypothyris sp nov	Hypothyris fluonia seminigra	Hypothyris fluonia pardalina	Hypothyris sp nov	Hyalyris ocna ocna	Hypothyris anastasia
Ivory	Yellow band	Hypothyris mamercus mamercus , Hypothyris fluonia pardalina	Hypothyris mamercus mamercus	Hypothyris mansuetus meterus	Hypothyris fluonia pardalina	Hypothyris fluonia seminigra	Hypothyris anastasia
Ivory	Control analysis	Hypothyris mamercus mamercus , Hypothyris fluonia seminigra	Hypothyris mamercus mamercus	Hypothyris mansuetus meterus	Hypothyris fluonia seminigra	Hypothyris fluonia pardalina	Hypothyris anastasia
Ivory	Yellow band	Hypothyris mamercus mamercus , Hypothyris semifulva pallisteri	Hypothyris mamercus mamercus	Hypothyris mansuetus meterus	Hypothyris semifulva pallisteri	Hypothyris semifulva semifulva	Hypothyris anastasia
Ivory	Yellow band	Hypothyris mamercus mamercus , Hypothyris semifulva satura	Hypothyris mamercus mamercus	Hypothyris mansuetus meterus	Hypothyris semifulva satura	Hypothyris semifulva semifulva	Hypothyris anastasia
Ivory	Control analysis	Hypothyris mamercus mamercus , Hypothyris semifulva semifulva	Hypothyris mamercus mamercus	Hypothyris mansuetus meterus	Hypothyris semifulva semifulva	Hypothyris semifulva pallisteri	Hypothyris anastasia
Ivory	Control analysis	Hypothyris mansuetus meterus , Hypothyris semifulva satura	Hypothyris mamercus mamercus	Hypothyris mansuetus meterus	Hypothyris semifulva semifulva	Hypothyris semifulva satura	Hypothyris anastasia
Ivory	Control analysis	Hypothyris mamercus mamercus , Hypothyris sp nov	Hypothyris mamercus mamercus	Hypothyris mansuetus meterus	Hypothyris sp nov	Hyalyris ocna ocna	Hypothyris anastasia
Ivory	Control analysis	Hypothyris mansuetus mansuetus , Hypothyris semifulva semifulva	Hypothyris mansuetus mansuetus	Hypothyris mamercus mamercus	Hypothyris semifulva semifulva	Hypothyris semifulva satura	Hypothyris anastasia
Ivory	Yellow band	Hypothyris mansuetus mansuetus , Hypothyris fluonia pardalina	Hypothyris mansuetus mansuetus	Hypothyris semifulva semifulva	Hypothyris fluonia pardalina	Hypothyris fluonia seminigra	Hypothyris anastasia
Ivory	Control analysis	Hypothyris mansuetus mansuetus , Hypothyris fluonia seminigra	Hypothyris mansuetus mansuetus	Hypothyris semifulva semifulva	Hypothyris fluonia seminigra	Hypothyris fluonia pardalina	Hypothyris anastasia
Ivory	Control analysis	Hypothyris mansuetus mansuetus , Hypothyris sp nov	Hypothyris mansuetus mansuetus	Hypothyris semifulva semifulva	Hypothyris sp nov	Hyalyris ocna ocna	Hypothyris anastasia
Ivory	Yellow band	Hypothyris mansuetus meterus , Hypothyris sp nov	Hypothyris mansuetus meterus	Hypothyris mamercus mamercus	Hypothyris sp nov	Hyalyris ocna ocna	Hypothyris anastasia
Ivory	Control analysis	Hypothyris semifulva pallisteri , Hypothyris sp nov	Hypothyris semifulva pallisteri	Hypothyris semifulva semifulva	Hypothyris sp nov	Hyalyris ocna ocna	Hypothyris anastasia
Ivory	Control analysis	Hypothyris semifulva satura , Hypothyris sp nov	Hypothyris semifulva satura	Hypothyris semifulva semifulva	Hypothyris sp nov	Hyalyris ocna ocna	Hypothyris anastasia
Ivory	Yellow band	Hypothyris semifulva semifulva , Hypothyris sp nov	Hypothyris semifulva semifulva	Hypothyris semifulva pallisteri	Hypothyris sp nov	Hyalyris ocna ocna	Hypothyris anastasia
Optix	Control analysis	Hypothyris anastasia anastasina , Hypothyris euclea callanga	Hypothyris anastasia anastasina	Hypothyris anastasia bicolora	Hypothyris euclea callanga	Hypothyris semifulva meteroides	Hypothyris anastasia
Optix	Black hindwing	Hypothyris anastasia anastasina , Hypothyris fluonia pardalina	Hypothyris anastasia anastasina	Hypothyris anastasia bicolora	Hypothyris fluonia pardalina	Hypothyris fluonia seminigra	Hypothyris anastasia
Optix	Control analysis	Hypothyris anastasia anastasina , Hypothyris fluonia seminigra	Hypothyris anastasia anastasina	Hypothyris anastasia bicolora	Hypothyris fluonia seminigra	Hypothyris fluonia pardalina	Hypothyris anastasia
Optix	Control analysis	Hypothyris anastasia anastasina , Hypothyris mamercus mamercus	Hypothyris anastasia anastasina	Hypothyris anastasia bicolora	Hypothyris mamercus mamercus	Hypothyris mamercus polymnides	Hypothyris anastasia
Optix	Black hindwing	Hypothyris anastasia bicolora , Hypothyris mansuetus meterus	Hypothyris anastasia anastasina	Hypothyris anastasia bicolora	Hypothyris mamercus mamercus	Hypothyris mansuetus meterus	Hypothyris anastasia
Optix	Black hindwing	Hypothyris anastasia anastasina , Hypothyris mamercus polymnides	Hypothyris anastasia anastasina	Hypothyris anastasia bicolora	Hypothyris mamercus polymnides	Hypothyris mamercus mamercus	Hypothyris anastasia
Optix	Control analysis	Hypothyris anastasia anastasina , Hypothyris mansuetus mansuetus	Hypothyris anastasia anastasina	Hypothyris anastasia bicolora	Hypothyris mansuetus mansuetus	Hypothyris semifulva pallisteri	Hypothyris anastasia
Optix	Black hindwing	Hypothyris anastasia bicolora , Hypothyris semifulva semifulva	Hypothyris anastasia anastasina	Hypothyris anastasia bicolora	Hypothyris mansuetus mansuetus	Hypothyris semifulva semifulva	Hypothyris anastasia
Optix	Control analysis	Hypothyris anastasia anastasina , Hypothyris mansuetus meterus	Hypothyris anastasia anastasina	Hypothyris anastasia bicolora	Hypothyris mansuetus meterus	Hypothyris mamercus mamercus	Hypothyris anastasia
Optix	Control analysis	Hypothyris anastasia anastasina , Hypothyris semifulva meteroides	Hypothyris anastasia anastasina	Hypothyris anastasia bicolora	Hypothyris semifulva meteroides	Hypothyris euclea callanga	Hypothyris anastasia
Optix	Control analysis	Hypothyris anastasia anastasina , Hypothyris semifulva pallisteri	Hypothyris anastasia anastasina	Hypothyris anastasia bicolora	Hypothyris semifulva pallisteri	Hypothyris mansuetus mansuetus	Hypothyris anastasia
Optix	Control analysis	Hypothyris anastasia anastasina , Hypothyris semifulva semifulva	Hypothyris anastasia anastasina	Hypothyris anastasia bicolora	Hypothyris semifulva semifulva	Hypothyris mansuetus mansuetus	Hypothyris anastasia
Optix	Control analysis	Hypothyris anastasia bicolora , Hypothyris semifulva satura	Hypothyris anastasia anastasina	Hypothyris anastasia bicolora	Hypothyris semifulva semifulva	Hypothyris semifulva satura	Hypothyris anastasia
Optix	Control analysis	Hypothyris anastasia anastasina , Hypothyris sp nov	Hypothyris anastasia anastasina	Hypothyris anastasia bicolora	Hypothyris sp nov	Hyalyris ocna ocna	Hypothyris anastasia
Optix	Control analysis	Hypothyris anastasia bicolora , Hypothyris euclea callanga	Hypothyris anastasia bicolora	Hypothyris anastasia anastasina	Hypothyris euclea callanga	Hypothyris semifulva meteroides	Hypothyris anastasia
Optix	Control analysis	Hypothyris anastasia bicolora , Hypothyris fluonia pardalina	Hypothyris anastasia bicolora	Hypothyris anastasia anastasina	Hypothyris fluonia pardalina	Hypothyris fluonia seminigra	Hypothyris anastasia
Optix	Control analysis	Hypothyris anastasia bicolora , Hypothyris fluonia seminigra	Hypothyris anastasia bicolora	Hypothyris anastasia anastasina	Hypothyris fluonia seminigra	Hypothyris fluonia pardalina	Hypothyris anastasia
Optix	Black hindwing	Hypothyris anastasia bicolora , Hypothyris mamercus mamercus	Hypothyris anastasia bicolora	Hypothyris anastasia anastasina	Hypothyris mamercus mamercus	Hypothyris mamercus polymnides	Hypothyris anastasia
Optix	Control analysis	Hypothyris anastasia anastasina , Hypothyris mansuetus meterus	Hypothyris anastasia bicolora	Hypothyris anastasia anastasina	Hypothyris mamercus mamercus	Hypothyris mansuetus meterus	Hypothyris anastasia
Optix	Control analysis	Hypothyris anastasia bicolora , Hypothyris mamercus polymnides	Hypothyris anastasia bicolora	Hypothyris anastasia anastasina	Hypothyris mamercus polymnides	Hypothyris mamercus mamercus	Hypothyris anastasia
Optix	Black hindwing	Hypothyris anastasia bicolora , Hypothyris mansuetus mansuetus	Hypothyris anastasia bicolora	Hypothyris anastasia anastasina	Hypothyris mansuetus mansuetus	Hypothyris semifulva pallisteri	Hypothyris anastasia
Optix	Control analysis	Hypothyris anastasia anastasina , Hypothyris semifulva semifulva	Hypothyris anastasia bicolora	Hypothyris anastasia anastasina	Hypothyris mansuetus mansuetus	Hypothyris semifulva semifulva	Hypothyris anastasia
Optix	Black hindwing	Hypothyris anastasia bicolora , Hypothyris mansuetus meterus	Hypothyris anastasia bicolora	Hypothyris anastasia anastasina	Hypothyris mansuetus meterus	Hypothyris mamercus mamercus	Hypothyris anastasia
Optix	Black hindwing	Hypothyris anastasia bicolora , Hypothyris semifulva meteroides	Hypothyris anastasia bicolora	Hypothyris anastasia anastasina	Hypothyris semifulva meteroides	Hypothyris euclea callanga	Hypothyris anastasia
Optix	Black hindwing	Hypothyris anastasia bicolora , Hypothyris semifulva pallisteri	Hypothyris anastasia bicolora	Hypothyris anastasia anastasina	Hypothyris semifulva pallisteri	Hypothyris mansuetus mansuetus	Hypothyris anastasia
Optix	Control analysis	Hypothyris anastasia bicolora , Hypothyris semifulva satura	Hypothyris anastasia bicolora	Hypothyris anastasia anastasina	Hypothyris semifulva satura	Hypothyris semifulva semifulva	Hypothyris anastasia
Optix	Black hindwing	Hypothyris anastasia bicolora , Hypothyris semifulva semifulva	Hypothyris anastasia bicolora	Hypothyris anastasia anastasina	Hypothyris semifulva semifulva	Hypothyris mansuetus mansuetus	Hypothyris anastasia
Optix	Control analysis	Hypothyris anastasia anastasina , Hypothyris semifulva satura	Hypothyris anastasia bicolora	Hypothyris anastasia anastasina	Hypothyris semifulva semifulva	Hypothyris semifulva satura	Hypothyris anastasia
Optix	Black hindwing	Hypothyris anastasia bicolora , Hypothyris sp nov	Hypothyris anastasia bicolora	Hypothyris anastasia anastasina	Hypothyris sp nov	Hyalyris ocna ocna	Hypothyris anastasia
Optix	Control analysis	Hypothyris euclea callanga , Hypothyris fluonia pardalina	Hypothyris euclea callanga	Hypothyris semifulva meteroides	Hypothyris fluonia pardalina	Hypothyris fluonia seminigra	Hypothyris anastasia
Optix	Control analysis	Hypothyris euclea callanga , Hypothyris fluonia seminigra	Hypothyris euclea callanga	Hypothyris semifulva meteroides	Hypothyris fluonia seminigra	Hypothyris fluonia pardalina	Hypothyris anastasia
Optix	Control analysis	Hypothyris euclea callanga , Hypothyris mamercus mamercus	Hypothyris euclea callanga	Hypothyris semifulva meteroides	Hypothyris mamercus mamercus	Hypothyris mansuetus meterus	Hypothyris anastasia
Optix	Control analysis	Hypothyris euclea callanga , Hypothyris mansuetus meterus	Hypothyris euclea callanga	Hypothyris semifulva meteroides	Hypothyris mansuetus meterus	Hypothyris mamercus mamercus	Hypothyris anastasia
Optix	Control analysis	Hypothyris euclea callanga , Hypothyris semifulva pallisteri	Hypothyris euclea callanga	Hypothyris semifulva meteroides	Hypothyris semifulva pallisteri	Hypothyris semifulva satura	Hypothyris anastasia
Optix	Black hindwing	Hypothyris semifulva meteroides , Hypothyris semifulva semifulva	Hypothyris euclea callanga	Hypothyris semifulva meteroides	Hypothyris semifulva pallisteri	Hypothyris semifulva semifulva	Hypothyris anastasia
Optix	Black hindwing	Hypothyris semifulva meteroides , Hypothyris semifulva pallisteri	Hypothyris euclea callanga	Hypothyris semifulva meteroides	Hypothyris semifulva semifulva	Hypothyris semifulva pallisteri	Hypothyris anastasia
Optix	Control analysis	Hypothyris mansuetus mansuetus , Hypothyris euclea callanga	Hypothyris mansuetus mansuetus	Hypothyris semifulva pallisteri	Hypothyris euclea callanga	Hypothyris semifulva meteroides	Hypothyris anastasia
Ivory	Control analysis	No yellow banded Lysimnia lysimnia, Mechanitis macrinus	No yellow banded Lysimnia lysimnia	Yellow banded Lysimnia lysimnia	Mechanitis macrinus	Forbestra	Mechanitis messenoides
Ivory	Control analysis	No yellow banded Lysimnia lysimnia, Mechanitis menapis	No yellow banded Lysimnia lysimnia	Yellow banded Lysimnia lysimnia	Mechanitis menapis	Forbestra	Mechanitis messenoides
Ivory	Control analysis	No yellow banded Lysimnia lysimnia, Mechanitis mazaeus	No yellow banded Lysimnia lysimnia	Yellow banded Lysimnia lysimnia	Mechanitis mazaeus	Forbestra	Mechanitis messenoides
Ivory	Yellow band	No yellow banded Lysimnia lysimnia, No yellow banded Mechanitis messenoides	No yellow banded Lysimnia lysimnia	Yellow banded Lysimnia lysimnia	No yellow banded Mechanitis messenoides (deceptus)	Yellow banded Mechanitis messenoides (messenoides)	Mechanitis messenoides
Ivory	Yellow band	No yellow banded Lysimnia lysimnia, messenoidesNYB	No yellow banded Lysimnia lysimnia	Yellow banded Lysimnia lysimnia	messenoidesNYB	Yellow banded Mechanitis messenoides (messenoides)	Mechanitis messenoides
Ivory	Yellow band	No yellow banded Lysimnia lysimnia, Mechanitis polymnia	No yellow banded Lysimnia lysimnia	Yellow banded Lysimnia lysimnia	Mechanitis polymnia	Forbestra	Mechanitis messenoides
Ivory	Yellow band	Yellow banded Lysimnia lysimnia, Mechanitis polymnia	Yellow banded Lysimnia lysimnia	No yellow banded Lysimnia lysimnia	Mechanitis macrinus	Forbestra	Mechanitis messenoides
Ivory	Yellow band	Yellow banded Lysimnia lysimnia, Mechanitis macrinus	Yellow banded Lysimnia lysimnia	No yellow banded Lysimnia lysimnia	Mechanitis mazaeus	Forbestra	Mechanitis messenoides
Ivory	Yellow band	Yellow banded Lysimnia lysimnia, Mechanitis mazaeus	Yellow banded Lysimnia lysimnia	No yellow banded Lysimnia lysimnia	Mechanitis menapis	Forbestra	Mechanitis messenoides
Ivory	Yellow band	Yellow banded Lysimnia lysimnia, Mechanitis menapis	Yellow banded Lysimnia lysimnia	No yellow banded Lysimnia lysimnia	Yellow banded Mechanitis messenoides (messenoides)	No yellow banded Mechanitis messenoides (deceptus)	Mechanitis messenoides
Ivory	Yellow band	Yellow banded Lysimnia lysimnia, Yellow banded Mechanitis messenoides	Yellow banded Lysimnia lysimnia	No yellow banded Lysimnia lysimnia	No yellow banded Mechanitis messenoides (deceptus)	Yellow banded Mechanitis messenoides (messenoides)	Mechanitis messenoides
Ivory	Control analysis	Yellow banded Lysimnia lysimnia, No yellow banded Mechanitis messenoides	Yellow banded Lysimnia lysimnia	No yellow banded Lysimnia lysimnia	Mechanitis polymnia	Forbestra	Mechanitis messenoides
Ivory	Control analysis	No yellow banded Mechanitis messenoides, Mechanitis macrinus	No yellow banded Mechanitis messenoides (deceptus)	Yellow banded Mechanitis messenoides (messenoides)	Mechanitis macrinus	Forbestra	Mechanitis messenoides
Ivory	Control analysis	No yellow banded Mechanitis messenoides, Mechanitis mazaeus	No yellow banded Mechanitis messenoides (deceptus)	Yellow banded Mechanitis messenoides (messenoides)	Mechanitis mazaeus	Forbestra	Mechanitis messenoides
Ivory	Control analysis	No yellow banded Mechanitis messenoides, Mechanitis menapis	No yellow banded Mechanitis messenoides (deceptus)	Yellow banded Mechanitis messenoides (messenoides)	Mechanitis menapis	Forbestra	Mechanitis messenoides
Ivory	Control analysis	No yellow banded Mechanitis messenoides, Mechanitis polymnia	No yellow banded Mechanitis messenoides (deceptus)	Yellow banded Mechanitis messenoides (messenoides)	Mechanitis polymnia	Forbestra	Mechanitis messenoides
Ivory	Yellow band	Yellow banded Mechanitis messenoides, Mechanitis macrinus	Yellow banded Mechanitis messenoides (messenoides)	No yellow banded Mechanitis messenoides (deceptus)	Mechanitis macrinus	Forbestra	Mechanitis messenoides
Ivory	Yellow band	Yellow banded Mechanitis messenoides, Mechanitis mazaeus	Yellow banded Mechanitis messenoides (messenoides)	No yellow banded Mechanitis messenoides (deceptus)	Mechanitis mazaeus	Forbestra	Mechanitis messenoides
Ivory	Yellow band	Yellow banded Mechanitis messenoides, Mechanitis menapis	Yellow banded Mechanitis messenoides (messenoides)	No yellow banded Mechanitis messenoides (deceptus)	Mechanitis menapis	Forbestra	Mechanitis messenoides
Ivory	Yellow band	Yellow banded Mechanitis messenoides, Mechanitis polymnia	Yellow banded Mechanitis messenoides (messenoides)	No yellow banded Mechanitis messenoides (deceptus)	Mechanitis polymnia	Forbestra	Mechanitis messenoides
Optix	Black hindwing	Black hindwing Mechanitis mazaeus, Black hindwing Mechanitis menapis	Black hindwing Mechanitis mazaeus	Tiger hindwing Mechanitis mazaeus	Black hindwing Mechanitis menapis	Tiger hindwing Mechanitis menapis	Mechanitis messenoides
Optix	Control analysis	Black hindwing Mechanitis mazaeus, Tiger hindwing Mechanitis menapis	Black hindwing Mechanitis mazaeus	Tiger hindwing Mechanitis mazaeus	Tiger hindwing Mechanitis menapis	Black hindwing Mechanitis menapis	Mechanitis messenoides
Optix	Black hindwing	Black hindwing Mechanitis mazaeus, Black hindwing Mechanitis messenoides	Black hindwing Mechanitis mazaeus	Tiger hindwing Mechanitis mazaeus	Black hindwing Mechanitis messenoides	Tiger hindwing Mechanitis messenoides	Mechanitis messenoides
Optix	Control analysis	Black hindwing Mechanitis mazaeus, Tiger hindwing Mechanitis messenoides	Tiger Blackhindwing Mechanitis mazaeus	Black Blackhindwing Mechanitis mazaeus	Black hindwing Mechanitis menapis	Tiger hindwing Mechanitis menapis	Mechanitis messenoides
Optix	Control analysis	Tiger Blackhindwing Mechanitis mazaeus, Black hindwing Mechanitis menapis	Tiger Blackhindwing Mechanitis mazaeus	Black Blackhindwing Mechanitis mazaeus	Black hindwing Mechanitis menapis	Tiger hindwing Mechanitis menapis	Mechanitis messenoides
Optix	Tiger hindwing	Tiger Blackhindwing Mechanitis mazaeus, Tiger hindwing Mechanitis menapis	Tiger Blackhindwing Mechanitis mazaeus	Black Blackhindwing Mechanitis mazaeus	Tiger hindwing Mechanitis menapis	Black hindwing Mechanitis menapis	Mechanitis messenoides
Optix	Control analysis	Tiger Blackhindwing Mechanitis mazaeus, Black hindwing Mechanitis messenoides	Tiger Blackhindwing Mechanitis mazaeus	Black Blackhindwing Mechanitis mazaeus	Black hindwing Mechanitis messenoides	Tiger hindwing Mechanitis messenoides	Mechanitis messenoides
Optix	Tiger hindwing	Tiger Blackhindwing Mechanitis mazaeus, Tiger hindwing Mechanitis messenoides	Tiger Blackhindwing Mechanitis mazaeus	Black Blackhindwing Mechanitis mazaeus	Tiger hindwing Mechanitis messenoides	Black hindwing Mechanitis messenoides	Mechanitis messenoides
Optix	Black hindwing	Black hindwing Mechanitis menapis, Black hindwing Mechanitis messnoides	Black hindwing Mechanitis menapis	Tiger hindwing Mechanitis menapis	Black hindwing Mechanitis messnoides	Tiger hindwing Mechanitis messnoides	Mechanitis messenoides
Optix	Control analysis	Black hindwing Mechanitis menapis, Tiger hindwing Mechanitis messenoides	Black hindwing Mechanitis menapis	Tiger hindwing Mechanitis menapis	Tiger hindwing Mechanitis messenoides	Black hindwing Mechanitis messenoides	Mechanitis messenoides
Optix	Control analysis	Tiger hindwing Mechanitis menapis, Black hindwing Mechanitis messenoides	Tiger hindwing Mechanitis menapis	Black hindwing Mechanitis menapis	Black hindwing Mechanitis messenoides	Tiger hindwing Mechanitis messenoides	Mechanitis messenoides
Optix	Tiger hindwing	Tiger hindwing Mechanitis menapis, Tiger hindwing Mechanitis messenoides	Tiger hindwing Mechanitis menapis	Black hindwing Mechanitis menapis	Tiger hindwing Mechanitis messenoides	Black hindwing Mechanitis messenoides	Mechanitis messenoides

### Sheet: Table S5.f4-statistics
	P1	P2	P3	P4	f4	Standard error	Z	p-value	n
Colombia-Ecuador	isocomma Colombia	isocomma Ecuador	mothone Colombia	mothone Ecuador	1.33e-05	1.22e-06	4.12184	3.76e-05	49101265
	isocomma Colombia	isocomma Ecuador	menophilus Colombia	menophilus Ecuador	2.39e-05	2.25e-06	-4.55519	5.23e-06	50799972
	menophilus Colombia	menophilus Ecuador	menophilus Colombia	menophilus Ecuador	1.09e-05	2.42e-06	3.47683	0.000507	64523796
Colombia-Peru	mothone Colombia	mothone Peru	menophilus Colombia	menophilus Peru	6.93e-06	3.51e-06	4.58168	0.000461	56129886
Ecuador-Peru	mothone Ecuador	mothone Peru	menophilus Ecuador	menophilus Peru	5.63e-06	1.84e-06	3.05113	0.00227984	55117347
	marsaeus Ecuador	marsaeus Peru	menophilus Ecuador	menophilus Peru	4.41e-06	2.31e-06	2.77191	0.000649	70234928
	mothone Ecuador	mothone Peru	marsaeus Ecuador	marsaeus Peru	8.62e-07	2.06e-06	0.470214	0.595032	53721437
	satevis Ecuador	satevis Peru	mothone Ecuador	mothone Peru	1.1e-06	2.43e-06	0.47378	0.740541	46284015
	satevis Ecuador	satevis Peru	menophilus Ecuador	menophilus Peru	2.55e-06	1.95e-06	1.72496	0.0908402	54169482
	satevis Ecuador	satevis Peru	marsaeus Ecuador	marsaeus Peru	1.63e-06	2.59e-06	0.354385	0.723051	55358106
Brazil-Peru	euclea Peru	euclea Brazil	ninonia Peru	ninonia Brazil	5.24e-06	1.96e-06	2.67886	0.0074	42616908
Ecuador-Peru	anastasia Peru	anastasia Ecuador	fluonia Peru	fluonia Ecuador	-3.39e-07	8e-07	-0.42327	0.6721	34619772
	anastasia Peru	anastasia Ecuador	semifulva Peru	semifulva Ecuador	-2.02e-07	7.09e-07	-0.28439	0.7761	52246267
	euclea Peru	euclea Ecuador	anastasia Peru	anastasia Ecuador	4.56e-07	6.88e-07	0.662194	0.5078	47576555
	euclea Peru	euclea Ecuador	mansuetus meterus	mamercus Ecuador	-2.85e-06	2.21e-06	-1.2892	0.1973	24190846
	euclea Peru	euclea Ecuador	semifulva Peru	semifulva Ecuador	1.43e-06	1.37e-06	1.04177	0.2975	37680244
	euclea Peru	euclea Ecuador	fluonia Peru	fluonia Ecuador	-1.92e-07	1.22e-06	-0.15743	0.8749	27932568
	mansuetus meterus	mamercus Ecuador	anastasia Peru	anastasia Ecuador	2.51e-07	1.44e-06	0.173486	0.8623	30100244
	mansuetus meterus	mamercus Ecuador	fluonia Peru	fluonia Ecuador	2.25e-06	2.6e-06	0.86579	0.3866	19561208
	mansuetus meterus	mamercus Ecuador	semifulva Peru	semifulva Ecuador	1.68e-06	2.5e-06	0.672729	0.5011	25348551
	semifulva Peru	semifulva Ecuador	fluonia Peru	fluonia Ecuador	3.24e-06	1.63e-06	1.99227	0.0463	29790000
Colombia-Ecuador	messenoides Colombia	messenoides Ecuador	mazaeus Colombia	mazaeus Ecuador	9.64e-06	1.01e-06	9.57991	9.71e-22	77211994
	messenoides Colombia	messenoides Ecuador	polymnia Colombia	polymnia Ecuador	-3.59e-05	1.83e-06	-19.6484	5.97e-86	76744958
Colombia-Peru	messenoides Colombia	messenoides Peru	mazaeus Colombia	mazaeus Peru	-8.76e-09	1.08e-06	-0.00810545	0.993533	76841469
	messenoides Colombia	messenoides Peru	polymnia Colombia	polymnia Peru	8.86e-06	2.06e-06	4.30921	1.64e-05	76115450
Ecuador-Peru	messenoides Ecuador	messenoides Peru	mazaeus Ecuador	mazaeus Peru	1.27e-05	9.06e-07	14.0494	7.77e-45	76756285
	messenoides Ecuador	messenoides Peru	polymnia Ecuador	polymnia Peru	-4.09e-06	8.81e-07	-4.63622	3.55e-06	77838665

### Sheet: Table S6.Balancing_selection
	Mutebass						Nucleotide diversity							Transpolymorphic sites
Ivory	Melinaea	Ingroups: Melinaea marsaeus, Melinaea menophilus, Melinaea mothone, Melinaea, tarapotensis, Melinaea isocomma. Ancestral state: Melinaea ludovica					Ivory	Melinaea	Melinaea marsaeus, Melinaea menophilus, Melinaea mothone, Melinaea tarapotensis, Melinaea isocomma.					Ivory	Melinaea	Melinaea marsaeus, Melinaea menophilus, Melinaea mothone, Melinaea tarapotensis, Melinaea isocomma.
		Ingroups: Melinaea marsaeus, Melinaea menophilus, Melinaea mothone, Melinaea tarapotensis. Ancestral state: Melinaea ludovica							Melinaea marsaeus, Melinaea menophilus, Melinaea mothone, Melinaea tarapotensis.							Melinaea marsaeus, Melinaea menophilus, Melinaea mothone, Melinaea tarapotensis.
		Ingroups: Melinaea marsaeus, Melinaea menophilus, Melinaea mothone. Ancestral state: Melinaea ludovica							Melinaea marsaeus, Melinaea menophilus, Melinaea mothone.							Melinaea marsaeus, Melinaea menophilus, Melinaea mothone.
		Ingroups: Melinaea marsaeus, Melinaea menophilus, Melinaea tarapotensis. Ancestral state: Melinaea ludovica							Melinaea marsaeus, Melinaea menophilus, Melinaea tarapotensis.							Melinaea marsaeus, Melinaea menophilus, Melinaea tarapotensis.
		Ingroups: Melinaea marsaeus, Melinaea mothone, Melinaea tarapotensis. Ancestral state: Melinaea ludovica							Melinaea marsaeus, Melinaea mothone, Melinaea tarapotensis.							Melinaea marsaeus, Melinaea mothone, Melinaea tarapotensis.
		Ingroups: Melinaea mothone, Melinaea menophilus, Melinaea tarapotensis. Ancestral state: Melinaea ludovica							Melinaea mothone, Melinaea menophilus, Melinaea tarapotensis.							Melinaea mothone, Melinaea menophilus, Melinaea tarapotensis.
	Hypothyris	Ingroups: Hypothyris anastasia, Hypothyris euclea, Hypothyris ninonia Hypothyris semifulva. Ancestral state: Hyalyris antea, Hyalyris lactea							Melinaea mothone, Melinaea menophilus							Melinaea mothone, Melinaea menophilus
		Ingroups: Hypothyris anastasia, Hypothyris semifulva. Ancestral state: Hyalyris antea, Hyalyris lactea							Melinaea mothone, Melinaea marsaeus							Melinaea mothone, Melinaea marsaeus
	Mechanitis	Ingroups: Mechanitis messenoides, Mechanitis polymnia, Mechanitis macrinus, Mechanitis menapis, Mechanitis lysimnia, Mechanitis nesaea, Mechanitis mazaeus. Ancestral state: Forbestra							Melinaea mothone, Melinaea tarapotensis							Melinaea mothone, Melinaea tarapotensis
		Ingroups: Mechanitis messenoides, Mechanitis polymnia, Mechanitis macrinus, Mechanitis menapis, Mechanitis lysimnia, Mechanitis mazaeus. Ancestral state: Forbestra							Melinaea mothone, Melinaea isocomma							Melinaea mothone, Melinaea isocomma
		Ingroups: Mechanitis messenoides, Mechanitis polymnia, Mechanitis macrinus, Mechanitis menapis, Mechanitis mazaeus. Ancestral state: Forbestra							Melinaea menophilus, Melinaea marsaeus							Melinaea menophilus, Melinaea marsaeus
		Ingroups: Mechanitis messenoides, Mechanitis macrinus, Mechanitis menapis, Mechanitis mazaeus. Ancestral state: Forbestra							Melinaea menophilus, Melinaea tarapotensis							Melinaea menophilus, Melinaea tarapotensis
Optix	Melinaea	Ingroups: Melinaea marsaeus, Melinaea menophilus, Melinaea mothone, Melinaea, tarapotensis, Melinaea isocomma. Ancestral state: Melinaea ludovica							Melinaea menophilus, Melinaea isocomma							Melinaea menophilus, Melinaea isocomma
		Ingroups: Melinaea marsaeus, Melinaea menophilus, Melinaea tarapotensis. Ancestral state: Melinaea ludovica							Melinaea marsaeus, Melinaea tarapotensis							Melinaea marsaeus, Melinaea tarapotensis
	Hypothyris	Ingroups: Hypothyris anastasia, Hypothyris euclea, Hypothyris ninonia Hypothyris semifulva. Ancestral state: Hyalyris antea, Hyalyris lactea							Melinaea marsaeus, Melinaea isocomma							Melinaea marsaeus, Melinaea isocomma
		Ingroups: Hypothyris anastasia, Hypothyris semifulva. Ancestral state: Hyalyris antea, Hyalyris lactea							Melinaea tarapotensis, Melinaea isocomma							Melinaea tarapotensis, Melinaea isocomma
	Mechanitis	Ingroups: Mechanitis messenoides, Mechanitis polymnia, Mechanitis macrinus, Mechanitis menapis, Mechanitis lysimnia, Mechanitis nesaea, Mechanitis mazaeus. Ancestral state: Forbestra						Hypothyris	Hypothyris anastasia, Hypothyris euclea, Hypothyris ninonia, Hypothyris semifulva.						Hypothyris	Hypothyris anastasia, Hypothyris euclea, Hypothyris ninonia, Hypothyris semifulva.
		Ingroups: Mechanitis messenoides, Mechanitis polymnia, Mechanitis macrinus, Mechanitis menapis, Mechanitis lysimnia, Mechanitis mazaeus. Ancestral state: Forbestra							Hypothyris anastasia, Hypothyris semifulva.							Hypothyris anastasia, Hypothyris semifulva.
		Ingroups: Mechanitis messenoides, Mechanitis polymnia, Mechanitis macrinus, Mechanitis menapis, Mechanitis mazaeus. Ancestral state: Forbestra							Hypothyris anastasia, Hypothyris euclea							Hypothyris anastasia, Hypothyris euclea
		Ingroups: Mechanitis messenoides, Mechanitis macrinus, Mechanitis menapis, Mechanitis mazaeus. Ancestral state: Forbestra							Hypothyris anastasia, Hypothyris ninonia							Hypothyris anastasia, Hypothyris ninonia
Antennapedia	Melinaea	Ingroups: Melinaea marsaeus, Melinaea menophilus, Melinaea mothone, Melinaea, tarapotensis, Melinaea isocomma. Ancestral state: Melinaea ludovica							Hypothyris semifulva, Hypothyris euclea							Hypothyris semifulva, Hypothyris euclea
		Ingroups: Melinaea marsaeus, Melinaea menophilus, Melinaea tarapotensis. Ancestral state: Melinaea ludovica							Hypothyris semifulva, Hypothyris ninonia							Hypothyris semifulva, Hypothyris ninonia
									Hypothyris euclea, Hypothyris ninonia							Hypothyris euclea, Hypothyris ninonia
								Mechanitis	Mechanitis messenoides, Mechanitis polymnia, Mechanitis macrinus, Mechanitis menapis, Mechanitis lysimnia, Mechanitis nesaea, Mechanitis mazaeus.						Mechanitis	Mechanitis messenoides, Mechanitis polymnia, Mechanitis macrinus, Mechanitis menapis, Mechanitis lysimnia, Mechanitis nesaea, Mechanitis mazaeus.
									Mechanitis messenoides, Mechanitis polymnia, Mechanitis macrinus, Mechanitis menapis, Mechanitis lysimnia, Mechanitis mazaeus.							Mechanitis messenoides, Mechanitis polymnia, Mechanitis macrinus, Mechanitis menapis, Mechanitis lysimnia, Mechanitis mazaeus.
									Mechanitis messenoides, Mechanitis polymnia, Mechanitis macrinus, Mechanitis menapis, Mechanitis mazaeus.							Mechanitis messenoides, Mechanitis polymnia, Mechanitis macrinus, Mechanitis menapis, Mechanitis mazaeus.
									Mechanitis messenoides, Mechanitis macrinus, Mechanitis menapis, Mechanitis mazaeus.							Mechanitis messenoides, Mechanitis macrinus, Mechanitis menapis, Mechanitis mazaeus.
									Mechanitis messenoides, Mechanitis macrinus							Mechanitis messenoides, Mechanitis macrinus
									Mechanitis messenoides, Mechanitis polymnia							Mechanitis messenoides, Mechanitis polymnia
									Mechanitis messenoides, Mechanitis lysimnia							Mechanitis messenoides, Mechanitis lysimnia
									Mechanitis messenoides, Mechanitis nesaea							Mechanitis messenoides, Mechanitis nesaea
									Mechanitis messenoides, Mechanitis menapis							Mechanitis messenoides, Mechanitis menapis
									Mechanitis messenoides, Mechanitis mazaeus							Mechanitis messenoides, Mechanitis mazaeus
							Optix	Melinaea	Melinaea marsaeus, Melinaea menophilus, Melinaea mothone, Melinaea tarapotensis, Melinaea isocomma.					Optix	Melinaea	Melinaea marsaeus, Melinaea menophilus, Melinaea mothone, Melinaea tarapotensis, Melinaea isocomma.
									Melinaea marsaeus, Melinaea menophilus, Melinaea tarapotensis.							Melinaea marsaeus, Melinaea menophilus, Melinaea tarapotensis.
									Melinaea menophilus, Melinaea marsaeus							Melinaea menophilus, Melinaea marsaeus
									Melinaea menophilus, Melinaea tarapotensis							Melinaea menophilus, Melinaea tarapotensis
									Melinaea marsaeus, Melinaea tarapotensis							Melinaea marsaeus, Melinaea tarapotensis
								Hypothyris	Hypothyris anastasia, Hypothyris euclea, Hypothyris ninonia, Hypothyris semifulva.						Hypothyris	Hypothyris anastasia, Hypothyris euclea, Hypothyris ninonia, Hypothyris semifulva.
									Hypothyris anastasia, Hypothyris semifulva.							Hypothyris anastasia, Hypothyris semifulva.
									Hypothyris anastasia, Hypothyris euclea							Hypothyris anastasia, Hypothyris euclea
									Hypothyris anastasia, Hypothyris ninonia							Hypothyris anastasia, Hypothyris ninonia
									Hypothyris semifulva, Hypothyris euclea							Hypothyris semifulva, Hypothyris euclea
									Hypothyris semifulva, Hypothyris ninonia							Hypothyris semifulva, Hypothyris ninonia
									Hypothyris euclea, Hypothyris ninonia							Hypothyris euclea, Hypothyris ninonia
								Mechanitis	Mechanitis messenoides, Mechanitis polymnia, Mechanitis macrinus, Mechanitis menapis, Mechanitis lysimnia, Mechanitis nesaea, Mechanitis mazaeus.						Mechanitis	Mechanitis messenoides, Mechanitis polymnia, Mechanitis macrinus, Mechanitis menapis, Mechanitis lysimnia, Mechanitis nesaea, Mechanitis mazaeus.
									Mechanitis messenoides, Mechanitis macrinus, Mechanitis menapis, Mechanitis mazaeus.							Mechanitis messenoides, Mechanitis macrinus, Mechanitis menapis, Mechanitis mazaeus.
									Mechanitis messenoides, Mechanitis macrinus							Mechanitis messenoides, Mechanitis macrinus
									Mechanitis messenoides, Mechanitis menapis							Mechanitis messenoides, Mechanitis menapis
									Mechanitis messenoides, Mechanitis mazaeus							Mechanitis messenoides, Mechanitis mazaeus
							Antennapedia	Melinaea	Melinaea marsaeus, Melinaea menophilus, Melinaea mothone, Melinaea tarapotensis, Melinaea isocomma.					Antennapedia	Melinaea	Melinaea marsaeus, Melinaea menophilus, Melinaea mothone, Melinaea tarapotensis, Melinaea isocomma.
									Melinaea marsaeus, Melinaea menophilus, Melinaea tarapotensis							Melinaea marsaeus, Melinaea menophilus, Melinaea tarapotensis
									Melinaea menophilus, Melinaea marsaeus							Melinaea menophilus, Melinaea marsaeus
									Melinaea menophilus, Melinaea tarapotensis							Melinaea menophilus, Melinaea tarapotensis
									Melinaea marsaeus, Melinaea tarapotensis							Melinaea marsaeus, Melinaea tarapotensis

### Sheet: Table S7.CRISPR sgRNA sequences
Mechanitis messenoides
Name	Sequence
>Mech_optix_2A	GCCAGCGTGGAAAGCGACCACGG
>Mech_optix_2B	CCTCCTGGTAATGGGCCTCGAGC
>Mech_optix_2C	TCGCCATCCCAGATGGTGCGCGG
>Mech_optix_2D	CCACGTTGATCTCGGAGTCGGCC
>Mech_ivory_promoter	AATATTAATTAATCACTGCG
>Mech_ivory_1	TTGGGTGCAATGACCTCACG
The sequences for the RNA guides to perform CRISPR. The number in each guide name refers to the exon the guide was designed for.
